# Guiding T lymphopoiesis from pluripotent stem cells by defined transcription factors

**DOI:** 10.1101/660977

**Authors:** Rongqun Guo, Fangxiao Hu, Qitong Weng, Cui Lv, Hongling Wu, Lijuan Liu, Zongcheng Li, Yang Zeng, Zhijie Bai, Mengyun Zhang, Yuting Liu, Xiaofei Liu, Chengxiang Xia, Tongjie Wang, Peiqing Zhou, Kaitao Wang, Yong Dong, Yuxuan Luo, Xiangzhong Zhang, Yuxian Guan, Yang Geng, Juan Du, Yangqiu Li, Yu Lan, Jiekai Chen, Bing Liu, Jinyong Wang

## Abstract

Achievement of immunocompetent and therapeutic T lymphopoiesis from pluripotent stem cells is a central aim in T cell regenerative medicine. To date, preferentially regenerating T lymphopoiesis *in vivo* from pluripotent stem cells (PSC) remains a practical challenge. Here we documented that synergistic and transient expression of Runx1 and Hoxa9 restricted in the time window of endothelial to hematopoietic transition and hematopoietic maturation stages induced *in vitro* from PSC (iR9-PSC) preferentially generated engraftable hematopoietic progenitors capable of homing to thymus and developing into mature T (iT) cells in primary and secondary immunodeficient recipients. Single-cell transcriptome and functional analyses illustrated the cellular trajectory of T lineage induction from PSC, unveiling the T-lineage specification determined at as early as hemogenic endothelial cell stage and identifying the *bona fide* pre-thymic progenitors. The iT cells distributed normally in central and peripheral lymphoid organs and exhibited abundant TCRαβ repertoire. The regenerative T lymphopoiesis rescued the immune-surveillance ability in immunodeficient mice. Furthermore, gene-edited iR9-PSC produced tumor-specific-T cells *in vivo* that effectively eradicated tumor cells. This study provides insight into universal generation of functional and therapeutic T lymphopoiesis from the unlimited and editable PSC source.

## Supplementary information, Table S1 for "Guiding T lymphopoiesis from pluripotent stem cells by defined transcription factors"

### Sheet: CD4_vs_iCD4
	baseMean	log2FoldChange	lfcSE	stat	pvalue	padj
0610011F06Rik	353.225	1.10153	0.340543	3.23464	0.00121796	0.00737218
0610030E20Rik	863.823	-0.706424	0.168207	-4.19973	2.67e-05	0.000283136
0610031J06Rik	999.383	0.881212	0.265114	3.3239	0.000887686	0.00565613
1110007C09Rik	181.719	1.09489	0.421825	2.5956	0.00944253	0.0398726
1110008P14Rik	492.181	1.19209	0.306913	3.88413	0.000102699	0.000912405
1110038B12Rik	415.482	-1.1679	0.293212	-3.98313	6.8e-05	0.000642024
1500009L16Rik	511.558	6.76625	2.11027	3.20635	0.0013443	0.00797499
1600014C10Rik	761.741	1.07533	0.230606	4.66305	3.12e-06	4.36e-05
1600016N20Rik	89.9657	2.2938	0.695146	3.29974	0.000967755	0.00608466
1700012B07Rik	9.82013	6.55366	2.06937	3.16698	0.00154028	0.0088988
1700021A07Rik	6.37731	5.93077	2.31187	2.56536	0.0103069	0.0427204
1700025G04Rik	163.419	-2.18825	0.419642	-5.21457	1.84e-07	3.31e-06
1700028J19Rik	9.79181	4.64968	1.8527	2.50968	0.0120842	0.0485489
1700029I15Rik	18.729	6.50819	1.65309	3.93698	8.25e-05	0.000755234
1700037C18Rik	17.9239	7.42161	1.73595	4.27525	1.91e-05	0.000213764
1810011H11Rik	62.4036	8.25618	1.3481	6.12433	9.11e-10	2.71e-08
1810030O07Rik	992.622	-0.880115	0.192563	-4.57053	4.86e-06	6.44e-05
1810037I17Rik	416.164	1.42206	0.39859	3.56773	0.000360094	0.00265769
1810043H04Rik	200.814	1.98552	0.501112	3.96223	7.43e-05	0.00069131
1810058I24Rik	698.17	1.25137	0.222261	5.63018	1.8e-08	4.05e-07
2010016I18Rik	223.703	1.34988	0.382494	3.52914	0.000416908	0.00301453
2010111I01Rik	916.366	1.24093	0.337711	3.67452	0.000238297	0.00187192
2210011C24Rik	13.5655	7.02002	1.88114	3.7318	0.00019012	0.00153872
2210018M11Rik	738.819	-1.55658	0.281585	-5.5279	3.24e-08	6.84e-07
2310011J03Rik	298.629	1.55598	0.41782	3.72404	0.000196061	0.0015769
2310022B05Rik	53.1208	2.29038	0.782999	2.92514	0.00344297	0.01746
2410003L11Rik	12.5028	6.90197	1.87965	3.67194	0.000240712	0.00188742
2410004B18Rik	480.717	-1.47879	0.377408	-3.91829	8.92e-05	0.00081085
2410015M20Rik	500.631	0.861816	0.324644	2.65465	0.00793915	0.0346045
2410019O14Rik	16.5066	7.30233	1.76419	4.13919	3.49e-05	0.000359177
2410127L17Rik	116.698	-1.29615	0.480805	-2.69579	0.00702225	0.0314115
2510002D24Rik	1019.06	-0.766595	0.255054	-3.00561	0.00265045	0.0140757
2510009E07Rik	60.55	-2.56338	0.875195	-2.92892	0.00340142	0.017304
2610018G03Rik	192.737	-1.1477	0.398433	-2.88054	0.00396998	0.0196506
2610020H08Rik	606.737	0.992041	0.248726	3.9885	6.65e-05	0.000632385
2610307P16Rik	24.2534	-3.61314	0.937599	-3.85361	0.000116391	0.00101368
2700094K13Rik	779.952	0.951726	0.228751	4.16053	3.18e-05	0.000330123
2810008D09Rik	274.828	1.68404	0.477078	3.5299	0.000415716	0.0030076
2810403A07Rik	398.227	0.969384	0.278361	3.48247	0.000496809	0.00350914
2810468N07Rik	12.9201	6.949	1.86271	3.73058	0.00019104	0.00154494
3110002H16Rik	679.664	-0.945679	0.292918	-3.22848	0.00124449	0.00749034
4632428N05Rik	2043.74	0.539829	0.16304	3.31102	0.000929557	0.00587909
4632434I11Rik	28.1805	2.99627	0.915869	3.27151	0.00106975	0.00662203
4930402H24Rik	288.869	-0.88288	0.315871	-2.79506	0.00518893	0.0245107
4930427A07Rik	155.847	1.263	0.49195	2.56733	0.0102484	0.0425607
4932438A13Rik	1174.93	-1.27327	0.300989	-4.23029	2.33e-05	0.000252281
4933434E20Rik	1201.91	-0.738176	0.252891	-2.91895	0.00351216	0.0177617
4933439C10Rik	110.24	2.45901	0.785546	3.13032	0.00174617	0.00992976
4933440M02Rik	31.8694	8.2516	1.61321	5.11503	3.14e-07	5.38e-06
5031425E22Rik	106.77	1.50527	0.435236	3.45852	0.000543156	0.00377063
5031439G07Rik	90.2473	1.99475	0.523097	3.81335	0.000137098	0.00115797
5330438D12Rik	123.346	-1.78702	0.692524	-2.58045	0.0098671	0.0413792
5430421N21Rik	137.815	8.56305	1.19616	7.15878	8.14e-13	4.09e-11
5430427O19Rik	53.6564	9.0036	1.36625	6.59001	4.4e-11	1.68e-09
5730507C01Rik	12.3258	6.88084	1.92149	3.58099	0.000342295	0.0025439
5730559C18Rik	10.1332	6.59842	2.02997	3.2505	0.00115201	0.00704284
5830411N06Rik	197.448	5.59395	0.833013	6.71532	1.88e-11	7.59e-10
6330408A02Rik	22.3947	4.60644	1.16111	3.96729	7.27e-05	0.000679767
6430571L13Rik	22.4992	6.77527	1.56999	4.31548	1.59e-05	0.000181966
9130023H24Rik	60.4832	4.0393	1.01331	3.98625	6.71e-05	0.000637009
9430008C03Rik	335.864	-1.06192	0.380641	-2.78981	0.00527386	0.0248387
9430016H08Rik	312.461	-1.20465	0.363394	-3.31501	0.000916403	0.00581023
9430020K01Rik	10.312	6.62325	2.09042	3.16839	0.00153287	0.00886794
9430091E24Rik	32.8154	2.84408	1.08128	2.63029	0.00853109	0.0368369
9930021J03Rik	481.298	-1.91363	0.341705	-5.60024	2.14e-08	4.7e-07
A230046K03Rik	302.011	-1.51806	0.469677	-3.23213	0.00122872	0.00742327
A230072E10Rik	11.457	4.68711	1.78546	2.62515	0.00866104	0.0372474
A630023P12Rik	1158.27	1.74424	0.219683	7.93982	2.02e-15	1.46e-13
A830010M20Rik	92.9827	-2.54287	0.761662	-3.33858	0.000842092	0.00540863
AA467197	36.519	4.06886	1.41709	2.87128	0.00408809	0.0200956
AA987161	367.64	-1.25078	0.435511	-2.87199	0.00407901	0.0200587
Aaas	533.816	1.79211	0.469997	3.81302	0.000137279	0.0011586
Aaed1	85.216	2.96675	0.727726	4.07675	4.57e-05	0.000456697
Aars	656.387	0.681025	0.269401	2.52792	0.011474	0.0466129
Aasdhppt	408.079	-1.53552	0.38273	-4.01202	6.02e-05	0.000582915
Abca2	708.229	1.10648	0.254432	4.34881	1.37e-05	0.000160142
Abca7	641.725	1.68765	0.353835	4.76959	1.85e-06	2.71e-05
Abcb1a	105.917	2.12211	0.488346	4.3455	1.39e-05	0.000162242
Abcb7	524.915	-1.24223	0.247251	-5.02417	5.06e-07	8.37e-06
Abcb9	470.879	-0.950886	0.377638	-2.51798	0.0118029	0.0477179
Abcc1	301.431	0.786815	0.274944	2.86172	0.00421343	0.0206169
Abcc5	319.737	-1.43864	0.527043	-2.72966	0.00634005	0.0288942
Abcf1	1101.82	0.737803	0.20759	3.55414	0.000379213	0.00278119
Abcg3	313.27	-0.907483	0.337293	-2.69049	0.00713473	0.0318368
Abhd14a	91.5173	3.78434	0.716287	5.28327	1.27e-07	2.36e-06
Abhd17c	488.59	-1.77943	0.451667	-3.93968	8.16e-05	0.000749492
Abhd5	67.6144	2.62923	0.775457	3.39056	0.000697503	0.00465797
Abl1	802.555	-1.19068	0.341414	-3.48751	0.000487541	0.0034551
Abl2	467.583	-0.77486	0.242784	-3.19157	0.00141503	0.00831759
Ablim2	16.9814	7.34289	1.84825	3.97289	7.1e-05	0.000667375
Abtb1	591.169	0.932289	0.269016	3.46556	0.000529135	0.00368669
Abtb2	1022.82	-0.569226	0.210985	-2.69795	0.00697677	0.0312859
Acadl	560.192	1.77553	0.393106	4.51668	6.28e-06	8.11e-05
Acads	87.2341	-2.03962	0.609834	-3.34455	0.000824168	0.00532016
Acap1	1852.67	1.02972	0.219466	4.69195	2.71e-06	3.84e-05
Acat2	147.817	1.92263	0.444001	4.33025	1.49e-05	0.000171557
Acbd3	681.359	-0.972813	0.274756	-3.54065	0.000399145	0.00290411
Acot2	304.064	-0.768472	0.27657	-2.77858	0.0054597	0.0255824
Acot7	1397.06	0.532715	0.17612	3.02472	0.0024886	0.0133043
Acox3	393.23	1.13469	0.357216	3.17649	0.00149069	0.00865516
Acp1	449.688	-1.03532	0.293794	-3.52396	0.000425151	0.00306894
Acp6	348.28	-1.20396	0.358311	-3.3601	0.000779152	0.00509889
Acsbg1	1239.64	3.29864	0.219507	15.0275	4.85e-51	3.27e-48
Acsl5	1167.87	1.03428	0.212989	4.85604	1.2e-06	1.82e-05
Acss2	493.689	-1.03455	0.355217	-2.91246	0.00358599	0.0180638
Actg2	169.906	3.71386	0.909897	4.08163	4.47e-05	0.000448604
Actn1	175.089	-2.1228	0.451664	-4.69995	2.6e-06	3.71e-05
Actn2	471.345	3.26728	0.342954	9.52687	1.62e-21	2.23e-19
Actn4	1118.67	-0.490328	0.187126	-2.62031	0.00878502	0.0376417
Actr3b	17.6433	7.39929	1.70078	4.35053	1.36e-05	0.000159145
Acvrl1	139.315	-5.10776	0.646288	-7.90323	2.72e-15	1.91e-13
Acy1	50.2141	2.86038	0.917521	3.11751	0.00182386	0.0103186
Acyp2	12.8137	4.61625	1.68299	2.74288	0.00609029	0.0279347
Adam10	2115.05	-1.05588	0.315218	-3.34969	0.00080903	0.00523827
Adam17	676.354	0.901653	0.327476	2.75334	0.005899	0.0272908
Adam19	1613.3	1.45482	0.18104	8.03591	9.29e-16	6.84e-14
Adamts3	85.0386	-6.6621	0.866127	-7.69183	1.45e-14	9.3e-13
Adap1	254.404	3.42535	0.676099	5.06634	4.06e-07	6.84e-06
Adcy6	311.864	-2.79462	0.347308	-8.04652	8.52e-16	6.35e-14
Adcy7	2087.06	1.42317	0.195283	7.28772	3.15e-13	1.71e-11
Add3	2264.1	-0.56558	0.184407	-3.06702	0.00216201	0.0118831
Adh5	1371.95	-0.782147	0.226237	-3.4572	0.000545813	0.00378233
Adnp2	189.693	-2.46515	0.505043	-4.88107	1.06e-06	1.62e-05
Adprh	692.464	0.71563	0.221342	3.23314	0.00122439	0.0074006
Adrb2	202.891	-3.36896	0.525405	-6.41212	1.44e-10	4.99e-09
Adrbk1	2741.53	0.686492	0.232334	2.95477	0.00312905	0.0161491
Adss	1029.26	0.596732	0.180515	3.30571	0.000947348	0.00597099
Aes	898.918	-0.915783	0.244836	-3.7404	0.000183731	0.00149456
Aff3	465.719	-0.996694	0.260961	-3.81931	0.000133823	0.00113561
Aff4	655.818	-0.799088	0.219974	-3.63264	0.000280533	0.00214201
Afp	105.04	-4.20782	0.961783	-4.37502	1.21e-05	0.000144401
Aggf1	771.229	-0.789368	0.252998	-3.12005	0.00180818	0.0102389
Agk	134.596	-1.63008	0.498452	-3.27028	0.0010744	0.00664759
Ago1	630.873	-0.652019	0.213564	-3.05304	0.00226536	0.0123268
Ago2	653.074	-1.33482	0.278522	-4.79249	1.65e-06	2.43e-05
Agpat3	842.354	0.98823	0.305849	3.2311	0.00123315	0.007436
Agpat4	116.61	4.66581	0.750391	6.21784	5.04e-10	1.56e-08
Agpat5	346.892	0.783791	0.302511	2.59095	0.0095712	0.0403594
Agps	681.593	-0.676258	0.246598	-2.74235	0.00610021	0.0279702
Agtpbp1	289.943	-1.01483	0.381591	-2.65945	0.00782672	0.0341869
Ahdc1	44.232	-1.93793	0.665072	-2.91387	0.0035698	0.0180035
Ahnak	990.738	3.6148	0.349946	10.3296	5.18e-25	9.48e-23
AI413582	704.879	1.94497	0.447745	4.34392	1.4e-05	0.000162969
AI467606	1101.64	1.30301	0.206712	6.30351	2.91e-10	9.44e-09
AI662270	937.172	-0.887355	0.224859	-3.94628	7.94e-05	0.000730497
AI837181	475.991	1.59444	0.245424	6.49666	8.21e-11	3e-09
AI847159	34.8744	3.99295	1.18419	3.37188	0.000746557	0.00492472
Aig1	120.316	1.14141	0.456023	2.50296	0.012316	0.0493408
Aim2	169.01	2.93208	0.766124	3.82716	0.000129628	0.00110567
Aip	1222.19	0.739081	0.218782	3.37815	0.000729742	0.00483728
Ak2	607.745	1.41513	0.226549	6.24647	4.2e-10	1.32e-08
Ak3	403.137	0.844539	0.259068	3.25991	0.00111449	0.00686681
Akap13	3477.57	0.667275	0.15096	4.42022	9.86e-06	0.000120273
Akirin1	1306.56	-0.649533	0.20552	-3.16044	0.00157533	0.00907267
Akna	2270.15	0.864837	0.163799	5.27988	1.29e-07	2.41e-06
Akt1s1	51.1761	-2.193	0.673564	-3.25581	0.00113069	0.00693893
Akt3	144.014	1.19228	0.463185	2.57408	0.0100507	0.0419432
Aldh16a1	272.155	2.32464	0.569349	4.08298	4.45e-05	0.000446366
Aldh1b1	36.454	-2.57734	0.983819	-2.61973	0.00879998	0.0376932
Aldh3a2	461.446	0.958694	0.265419	3.61201	0.000303837	0.00229805
Aldh6a1	133.931	-2.29872	0.770288	-2.98423	0.00284289	0.0148819
Aldoa	2475.56	1.53152	0.189014	8.10272	5.37e-16	4.13e-14
Alg5	528.116	0.915805	0.349197	2.62261	0.00872598	0.0374388
Alkbh4	429.616	0.965812	0.35966	2.68535	0.00724539	0.0322185
Als2	175.958	-2.89102	0.63674	-4.54035	5.62e-06	7.31e-05
Als2cl	844.601	-1.71874	0.235157	-7.30889	2.69e-13	1.48e-11
Alyref	291.65	-2.74747	0.358001	-7.67447	1.66e-14	1.05e-12
Amdhd2	272.686	2.45135	0.406241	6.03423	1.6e-09	4.62e-08
Amigo2	156.82	-2.65092	0.47612	-5.56777	2.58e-08	5.55e-07
Amotl1	9.57856	6.51803	2.07155	3.14646	0.00165262	0.00945407
Ampd1	88.8641	-2.44213	0.780894	-3.12735	0.00176392	0.0100148
Anapc10	322.225	-1.28519	0.338667	-3.79486	0.000147729	0.00123541
Anapc13	106.542	1.87242	0.614622	3.04647	0.00231547	0.0125361
Angel2	1345.33	-0.716922	0.200049	-3.58373	0.00033872	0.0025222
Angpt1	12.9858	-7.40735	2.62824	-2.81837	0.00482688	0.023064
Angptl2	315.645	1.98135	0.429165	4.61675	3.9e-06	5.28e-05
Angptl4	58.5071	-1.4845	0.576438	-2.5753	0.0100152	0.0418497
Ankrd17	1410.76	-1.34099	0.200288	-6.69531	2.15e-11	8.62e-10
Ankrd23	334.703	-1.045	0.292887	-3.56793	0.000359819	0.00265719
Ankrd26	83.6727	-2.21161	0.660584	-3.34797	0.000814072	0.00526825
Ankrd29	43.105	5.93826	1.15231	5.15336	2.56e-07	4.46e-06
Ankrd40	711.502	0.669856	0.261598	2.56063	0.0104481	0.0432081
Ankrd44	3904.74	-0.960914	0.218044	-4.40697	1.05e-05	0.000126899
Ankrd46	432.831	1.36812	0.258785	5.2867	1.25e-07	2.32e-06
Anks3	413.859	0.998079	0.383316	2.6038	0.00921967	0.0391119
Ano10	238.573	1.2548	0.359921	3.48632	0.000489722	0.00346778
Ano6	600.864	-1.70297	0.359783	-4.73332	2.21e-06	3.19e-05
Anp32b	2074.06	-0.590065	0.169127	-3.48888	0.000485043	0.0034412
Anxa2	2530.03	2.91562	0.201176	14.4929	1.34e-47	7.49e-45
Anxa6	5618.48	1.39934	0.146193	9.57183	1.05e-21	1.48e-19
Anxa7	859.222	1.05403	0.246862	4.2697	1.96e-05	0.000218201
Ap1g2	423.088	1.26403	0.299898	4.21487	2.5e-05	0.000267326
Ap1s1	234.606	1.90729	0.616625	3.09311	0.00198074	0.0110309
Ap2m1	764.801	0.600652	0.232221	2.58655	0.00969416	0.0407606
Ap2s1	1143.61	0.849658	0.259542	3.27369	0.00106154	0.00658075
Ap3m2	256.122	0.885736	0.307041	2.88475	0.00391729	0.0194198
Ap3s1	730.787	-0.889537	0.334638	-2.65821	0.00785568	0.0342784
Ap5s1	102.108	1.65095	0.654797	2.52132	0.0116915	0.0473721
Apbb1	17.2812	4.53985	1.33473	3.40133	0.000670595	0.00449819
Apeh	746.055	1.40646	0.428331	3.28358	0.00102499	0.00638815
Api5	1546.79	-0.681999	0.208828	-3.26585	0.00109136	0.00674279
Aplp1	128.414	3.03159	0.688206	4.40506	1.06e-05	0.000127661
Aplp2	429.859	1.52368	0.452121	3.37008	0.000751457	0.00494035
Apobec3	1166.3	1.3998	0.205376	6.81578	9.38e-12	4.02e-10
Apol9b	16.5692	7.30772	1.80275	4.05366	5.04e-05	0.000494896
Aprt	1421.85	0.932558	0.188728	4.94129	7.76e-07	1.23e-05
Aqp11	39.3869	-9.00874	1.68575	-5.34406	9.09e-08	1.75e-06
Aqp9	79.5219	-2.39464	0.624348	-3.83543	0.000125344	0.00107342
Arap1	406.143	0.947214	0.341803	2.77123	0.00558455	0.0260531
Arap2	1006.33	-0.705594	0.188526	-3.74268	0.000182065	0.00148289
Arel1	267.73	1.32205	0.353233	3.74273	0.000182034	0.00148289
Arf3	2492.58	-1.40711	0.189697	-7.41764	1.19e-13	6.81e-12
Arf4	2288.17	-1.08293	0.169524	-6.38805	1.68e-10	5.74e-09
Arf5	377.285	-2.0277	0.37023	-5.47685	4.33e-08	8.8e-07
Arfgap1	468.057	0.969075	0.270916	3.57704	0.000347512	0.00257521
Arfgef2	437.751	-0.621201	0.225227	-2.75811	0.00581367	0.0269552
Arhgap15	1738.74	-0.826203	0.212015	-3.8969	9.74e-05	0.00087348
Arhgap20	74.2469	-3.06122	0.927763	-3.29958	0.000968313	0.00608518
Arhgap26	227.528	1.65855	0.393508	4.21478	2.5e-05	0.000267326
Arhgap27os3	179.925	1.88864	0.48689	3.879	0.000104889	0.00092864
Arhgap30	3260.55	-0.337725	0.126297	-2.67407	0.00749379	0.0330707
Arhgap31	440.378	0.858581	0.245804	3.49295	0.000477711	0.00340236
Arhgap9	2113.47	0.508401	0.138301	3.67605	0.000236877	0.00186305
Arhgdia	3627.15	1.01274	0.166339	6.08842	1.14e-09	3.34e-08
Arhgef18	1650.17	-0.671038	0.201712	-3.32671	0.000878773	0.0056077
Arhgef6	1757	-0.622512	0.169664	-3.66908	0.000243424	0.00190402
Arid1a	4425.86	-1.77053	0.148626	-11.9126	1.02e-32	2.96e-30
Arid1b	414.265	-1.60721	0.309479	-5.19328	2.07e-07	3.67e-06
Arid2	1561.46	-1.65376	0.175727	-9.41098	4.92e-21	6.5e-19
Arid3b	522.332	-0.901995	0.317895	-2.8374	0.00454826	0.0220199
Arid4b	839.719	-0.883371	0.266561	-3.31396	0.000919862	0.00582928
Arid5a	595.99	1.444	0.298908	4.83092	1.36e-06	2.04e-05
Arih1	818.521	-0.707731	0.280697	-2.52133	0.0116911	0.0473721
Arl4c	1041.56	1.05469	0.234811	4.49166	7.07e-06	9e-05
Armcx1	59.51	-5.82459	1.3262	-4.39193	1.12e-05	0.000134609
Armcx2	179.126	-2.82027	0.506834	-5.56449	2.63e-08	5.65e-07
Armcx3	20.1954	-3.73108	1.08503	-3.43868	0.000584551	0.00400532
Armcx6	21.0818	-4.55702	1.23999	-3.67504	0.000237814	0.00186927
Arnt2	64.9834	9.28028	1.37677	6.74061	1.58e-11	6.5e-10
Arpp21	54.0385	-4.72752	1.44376	-3.27446	0.00105864	0.00657231
Arrdc1	1392.82	1.98572	0.254501	7.80242	6.07e-15	4.03e-13
Arrdc3	435.818	-1.96111	0.351162	-5.58463	2.34e-08	5.09e-07
Arsg	20.9803	7.64874	1.62655	4.70243	2.57e-06	3.67e-05
Art4	51.8676	-2.262	0.68625	-3.29618	0.000980082	0.00615311
Arxes2	195.015	-2.96798	0.438818	-6.76358	1.35e-11	5.57e-10
Asap2	71.0862	-2.08352	0.619322	-3.36419	0.000767682	0.00503502
Asb1	167.087	1.30386	0.518169	2.51628	0.0118602	0.047889
Asb6	491.417	1.11033	0.429831	2.58317	0.00978961	0.0411137
Ash1l	361.935	-1.34173	0.388406	-3.45445	0.000551415	0.00381291
Asl	232.318	1.39941	0.401019	3.48963	0.000483696	0.00343355
Asns	39.2306	8.55207	1.43631	5.95421	2.61e-09	7.16e-08
Asrgl1	191.642	1.57244	0.600352	2.61919	0.00881381	0.0377337
Ass1	559.895	1.34599	0.270511	4.97571	6.5e-07	1.05e-05
Atad3a	559.032	-0.726308	0.281632	-2.57892	0.00991089	0.0415221
Atcay	49.8686	3.28615	1.09278	3.00715	0.00263711	0.0140281
Atf1	1236	-1.67518	0.200934	-8.33696	7.62e-17	6.6e-15
Atf2	748.757	-1.34059	0.391889	-3.42084	0.000624287	0.00424581
Atg12	1427.65	-1.03914	0.203692	-5.10152	3.37e-07	5.74e-06
Atg13	338.049	1.35687	0.410892	3.30226	0.000959084	0.00603902
Atg3	1258.96	-0.954544	0.307412	-3.1051	0.00190218	0.0106442
Atp10d	300.387	1.04419	0.359188	2.90708	0.0036482	0.0183053
Atp1a1	909.501	-1.64117	0.171266	-9.58257	9.47e-22	1.36e-19
Atp1b1	346.2	-4.37315	0.463691	-9.43117	4.06e-21	5.42e-19
Atp1b3	8378.35	-0.364524	0.143611	-2.53828	0.0111399	0.0455109
Atp2b1	640.332	1.35249	0.28898	4.68022	2.87e-06	4.03e-05
Atp2b4	675.496	3.87776	0.260968	14.8592	6.07e-50	3.89e-47
Atp5d	2567.06	0.834226	0.199732	4.17673	2.96e-05	0.000309744
Atp5f1	5623.67	-0.620339	0.14448	-4.2936	1.76e-05	0.000199442
Atp5h	2266.11	0.642912	0.221991	2.89611	0.00377816	0.0188174
Atp5j2	1275.88	0.906024	0.279541	3.24112	0.00119063	0.00723404
Atp5sl	305.308	-1.21114	0.325224	-3.72403	0.000196067	0.0015769
Atp6ap2	1178.76	-1.25501	0.30231	-4.15139	3.3e-05	0.000342491
Atp6v0b	678.453	1.30211	0.210187	6.19502	5.83e-10	1.8e-08
Atp6v0c	407.45	-0.789829	0.307962	-2.56469	0.0103267	0.0427612
Atp6v0d1	979.096	0.719082	0.232296	3.09555	0.0019645	0.0109504
Atp6v0e	1953.36	0.740851	0.225412	3.28666	0.00101383	0.00633399
Atp6v1a	800.112	-0.722346	0.199678	-3.61756	0.000297398	0.00225467
Atp6v1f	1261.18	0.913776	0.293926	3.10887	0.00187806	0.0105369
Atp6v1g1	909.903	-0.912562	0.215274	-4.23908	2.24e-05	0.000244249
Atp8a1	666.022	-1.69385	0.323587	-5.23461	1.65e-07	3.01e-06
Atpif1	342.335	0.925747	0.320891	2.88493	0.00391501	0.019416
Atrnl1	11.5489	6.78777	1.92099	3.53347	0.000410139	0.00297299
Atrx	1561.17	-0.945438	0.282196	-3.35028	0.00080729	0.00523229
Atxn10	1509.88	-0.489563	0.162924	-3.00486	0.00265705	0.0140968
Atxn2	445.45	-2.22899	0.323731	-6.88531	5.77e-12	2.57e-10
Atxn2l	64.4297	-2.26996	0.62839	-3.61235	0.000303438	0.00229639
Atxn7l3b	1193.41	-1.6612	0.175785	-9.45015	3.38e-21	4.57e-19
AU019823	432.836	-1.06182	0.380158	-2.7931	0.0052205	0.0246326
Aup1	1200.13	1.12047	0.239041	4.68736	2.77e-06	3.92e-05
Aurkaip1	1019.97	0.997485	0.197659	5.04648	4.5e-07	7.49e-06
Aven	326.407	1.42269	0.291841	4.87487	1.09e-06	1.67e-05
AW112010	6684.58	2.94104	0.232033	12.6751	8.12e-37	2.89e-34
Awat2	7.96158	6.25168	2.19779	2.84453	0.00444769	0.0215901
Axl	295.92	1.43442	0.499346	2.8726	0.00407104	0.0200296
AY036118	124.437	-1.74178	0.451773	-3.85544	0.000115524	0.00100818
B3galt5	14.313	7.09731	1.79399	3.95617	7.62e-05	0.000705485
B3gat3	440.781	1.71415	0.336553	5.09326	3.52e-07	5.99e-06
B3gnt5	85.7405	2.04935	0.565699	3.62269	0.000291558	0.00221819
B4galnt4	146.864	4.85874	0.714833	6.79704	1.07e-11	4.53e-10
B4galt1	1557.73	1.25761	0.185755	6.77027	1.29e-11	5.35e-10
B630019A10Rik	74.8892	-2.53374	0.591721	-4.28199	1.85e-05	0.000208483
B930095G15Rik	32.7221	3.2466	1.23738	2.62376	0.00869638	0.0373474
Bace1	138.193	-2.26983	0.501986	-4.5217	6.13e-06	7.94e-05
Bach1	233.6	-1.96073	0.329572	-5.94932	2.69e-09	7.36e-08
Bach2	2050.04	-4.27128	0.209806	-20.3582	3.93e-92	7.19e-89
Bach2os	20.8251	-5.15079	1.47679	-3.48783	0.00048695	0.00345282
Bad	142.715	1.56216	0.479719	3.25642	0.00112828	0.00693082
Bag1	588.029	1.28343	0.313876	4.08897	4.33e-05	0.000435678
Bahd1	165.157	1.34974	0.451551	2.98911	0.0027979	0.0147125
Baiap3	148.184	4.98101	0.765802	6.5043	7.81e-11	2.86e-09
Bambi	113.348	-2.31738	0.677652	-3.41972	0.000626856	0.00425651
Bambi-ps1	55.0504	-2.08498	0.775502	-2.68855	0.00717622	0.031959
Banf1	1221.97	0.796483	0.22518	3.53709	0.000404557	0.00294181
Banp	347.01	-1.13905	0.278236	-4.09384	4.24e-05	0.000427951
Basp1	28.4444	-6.71029	1.41165	-4.7535	2e-06	2.92e-05
Batf	687.577	1.50448	0.422941	3.55718	0.00037486	0.00275361
Bax	103.513	2.23835	0.462947	4.835	1.33e-06	2.01e-05
Baz2b	513.159	-1.59659	0.276427	-5.7758	7.66e-09	1.88e-07
Bbs12	149.622	2.10347	0.770821	2.72887	0.00635514	0.0289527
Bbx	328.246	-1.11269	0.359281	-3.09699	0.00195497	0.0109158
BC003331	343.16	-1.35995	0.362544	-3.75115	0.000176028	0.00143738
BC004004	613.092	1.24884	0.348358	3.58493	0.000337165	0.00251452
BC005537	3697.51	-1.26229	0.121767	-10.3664	3.52e-25	6.64e-23
BC005561	110.482	-1.82805	0.656765	-2.78341	0.00537911	0.0252232
BC021614	538.855	1.56425	0.208565	7.50006	6.38e-14	3.73e-12
BC029214	506.082	0.774333	0.248739	3.11303	0.00185174	0.0104211
BC033916	36.1161	-8.88024	1.57881	-5.62466	1.86e-08	4.15e-07
BC064078	26.7972	4.2403	1.44432	2.93584	0.00332644	0.0169765
BC068157	8.95607	6.42089	2.06	3.11694	0.00182741	0.010325
BC094916	277.894	-1.54944	0.447873	-3.45956	0.000541067	0.00376157
Bcas2	1078.84	-0.88602	0.273972	-3.23398	0.00122076	0.00738564
Bcl11b	4075.67	-1.52498	0.186347	-8.18354	2.76e-16	2.21e-14
Bcl2	2195.37	-1.13526	0.173872	-6.52925	6.61e-11	2.49e-09
Bcl2l11	847.242	-1.45722	0.218114	-6.68099	2.37e-11	9.48e-10
Bcl2l13	628.758	-0.831332	0.291421	-2.85269	0.00433513	0.0211317
Bcl2l15	28.6802	8.09957	1.52702	5.30418	1.13e-07	2.14e-06
Bcl7a	87.0473	-2.07954	0.653487	-3.18222	0.00146149	0.00852724
Bcl9	156.085	-2.79205	0.699846	-3.98952	6.62e-05	0.000630596
Bclaf1	1672.26	-0.666471	0.21384	-3.11668	0.00182901	0.0103295
Bdh1	214.508	-1.29581	0.369579	-3.50619	0.000454571	0.00325564
Bdp1	369.089	-0.908607	0.303552	-2.99325	0.00276021	0.014557
Becn1	693.028	0.866199	0.287232	3.01568	0.00256402	0.0136563
Begain	27.6907	-4.35263	1.39778	-3.11396	0.00184597	0.0103982
Bend5	70.199	-4.25456	1.08505	-3.92108	8.82e-05	0.000802087
Bhlhb9	499.765	-1.76227	0.445927	-3.95192	7.75e-05	0.000716052
Bhlhe40	906.417	2.52908	0.402765	6.27928	3.4e-10	1.09e-08
Bik	29.7132	8.1505	1.56391	5.21161	1.87e-07	3.36e-06
Birc5	607.34	0.973425	0.308662	3.15369	0.00161222	0.00924359
Birc6	895.892	-1.19302	0.204813	-5.82492	5.71e-09	1.44e-07
Blmh	209.769	1.12178	0.344315	3.25801	0.00112195	0.00689849
Bloc1s3	8.64062	6.36881	2.08506	3.0545	0.00225439	0.0122775
Bmi1	564.838	-1.64259	0.30955	-5.30638	1.12e-07	2.12e-06
Bmp7	186.451	1.2552	0.468863	2.67712	0.00742585	0.0328841
Bmpr1a	42.9578	8.68316	1.48321	5.85429	4.79e-09	1.24e-07
Bnip2	707.111	1.65862	0.195302	8.49255	2.02e-17	1.95e-15
Bnip3l	1600.61	-0.962695	0.169585	-5.67677	1.37e-08	3.17e-07
Bod1l	735.773	-1.06478	0.245206	-4.34241	1.41e-05	0.000163799
Bok	11.9308	6.83388	2.00878	3.402	0.000668935	0.00449227
Bola2	333.522	1.00258	0.289227	3.46641	0.000527456	0.00367899
Bptf	2758.78	-1.68939	0.14555	-11.607	3.8e-31	1.04e-28
Brd1	364.811	1.31169	0.329126	3.98537	6.74e-05	0.000638879
Brd7	976.067	-0.816716	0.279735	-2.91961	0.0035047	0.017731
Brd9	643.982	1.34626	0.537475	2.5048	0.0122522	0.0491313
Brdt	98.6763	-3.61261	0.60376	-5.98352	2.18e-09	6.13e-08
Bre	329.405	1.33857	0.399421	3.35127	0.00080443	0.00521902
Brix1	622.923	-1.00737	0.298085	-3.37945	0.000726305	0.00481699
Brms1	350.09	1.20243	0.447167	2.68899	0.0071669	0.031947
Brpf1	935.803	-0.701924	0.248257	-2.82741	0.0046926	0.0225569
Brwd1	681.025	-0.857312	0.270614	-3.16802	0.00153482	0.00887521
Bsg	920.629	0.898621	0.269808	3.3306	0.000866602	0.00554383
Btbd11	126.523	-3.35912	0.491365	-6.83632	8.13e-12	3.52e-10
Btf3l4	289.912	-1.25255	0.327092	-3.82935	0.00012848	0.00109735
Btg1	9359.94	-0.550225	0.151917	-3.62189	0.00029246	0.00222118
Btg3	109.906	-1.30971	0.475693	-2.75327	0.00590032	0.0272908
Btnl7-ps	8.45102	6.33697	2.11765	2.99245	0.00276748	0.0145825
Bub1	309.751	-1.57345	0.334648	-4.70181	2.58e-06	3.68e-05
Bub1b	247.136	1.38507	0.363281	3.81266	0.000137481	0.00115955
Bub3	1512.98	-0.592347	0.198139	-2.98955	0.00279391	0.0146975
Bzw1	1926.62	-0.777581	0.202684	-3.83643	0.000124838	0.0010718
Bzw2	1477.06	-1.44597	0.165009	-8.76301	1.9e-18	1.98e-16
C030039L03Rik	53.377	-2.55574	0.876146	-2.91702	0.00353392	0.0178497
C030046E11Rik	213.772	0.881165	0.341115	2.58319	0.00978913	0.0411137
C1d	761.632	-1.23712	0.31	-3.99069	6.59e-05	0.000628426
C1qtnf6	101.345	3.33453	0.736632	4.52672	5.99e-06	7.77e-05
C230037L18Rik	12.6952	5.94486	1.75047	3.39614	0.00068343	0.00457524
C2cd5	786.285	-0.865934	0.251382	-3.4447	0.000571703	0.00392988
C330007P06Rik	298.32	-0.906326	0.303225	-2.98895	0.00279934	0.014714
C530008M17Rik	15.3885	-6.67764	1.99085	-3.35416	0.000796052	0.00518303
Cab39	2440.63	-0.750593	0.178928	-4.19495	2.73e-05	0.000287978
Cabin1	675.598	1.13635	0.202719	5.60555	2.08e-08	4.59e-07
Cables1	13.4209	7.00537	1.91393	3.66021	0.000252012	0.00195687
Cacna1i	32.4341	8.27706	1.51842	5.45111	5.01e-08	1.01e-06
Cacna1s	34.1716	6.49403	1.34917	4.81336	1.48e-06	2.22e-05
Cacng4	8.93049	-6.86818	2.15915	-3.18097	0.00146782	0.0085534
Cacybp	1046.2	-1.0776	0.194146	-5.55049	2.85e-08	6.04e-07
Calm2	3253.99	-0.783506	0.148187	-5.28728	1.24e-07	2.32e-06
Calr	1337.1	0.767263	0.204863	3.74525	0.000180216	0.0014697
Camk1d	498.345	-1.23932	0.38529	-3.21658	0.00129728	0.00773898
Camk4	1490.8	-1.11492	0.176394	-6.32063	2.6e-10	8.54e-09
Cand1	1337.97	-0.602643	0.201313	-2.99357	0.00275735	0.014553
Cand2	158.698	-2.2452	0.501769	-4.47457	7.66e-06	9.66e-05
Canx	3284.07	-0.493291	0.192762	-2.55907	0.0104952	0.0433746
Cap1	186.379	-4.50078	0.568534	-7.91647	2.44e-15	1.73e-13
Capg	3524.63	2.70717	0.256169	10.5679	4.2e-26	8.54e-24
Capn2	1462.05	1.91003	0.221406	8.62682	6.31e-18	6.32e-16
Capns1	3599.45	1.04003	0.164212	6.33348	2.4e-10	7.94e-09
Caprin1	2107.93	-1.11101	0.215233	-5.16191	2.44e-07	4.28e-06
Capza1	1496.33	-0.918398	0.290157	-3.16517	0.00154991	0.0089383
Car5b	30.1867	4.08146	1.41407	2.88633	0.00389764	0.0193374
Card11	505.496	1.24754	0.204023	6.11472	9.67e-10	2.86e-08
Card9	25.1672	-4.18646	1.50407	-2.78343	0.00537871	0.0252232
Carhsp1	551.709	2.26118	0.299191	7.55763	4.1e-14	2.44e-12
Carns1	141.8	1.50385	0.532477	2.82425	0.00473921	0.0227213
Casc1	17.1491	6.3799	1.82774	3.49059	0.00048195	0.00342338
Casd1	633.723	-1.03299	0.316978	-3.25886	0.00111859	0.00688117
Casp1	616.691	3.31284	0.354553	9.34371	9.3e-21	1.18e-18
Casp4	481.704	5.03436	0.537827	9.36057	7.93e-21	1.02e-18
Casp6	294.217	-1.30974	0.330016	-3.96873	7.23e-05	0.000676642
Casp8	1249.11	0.743477	0.234162	3.17505	0.0014981	0.00869032
Casp8ap2	233.6	-1.6041	0.404467	-3.96597	7.31e-05	0.000682547
Cass4	46.5437	8.79848	1.40482	6.26306	3.77e-10	1.2e-08
Cat	1347.77	-1.12084	0.271959	-4.12133	3.77e-05	0.000386022
Cbl	274.117	-2.1027	0.527923	-3.98297	6.81e-05	0.000642024
Cbll1	217.611	-2.15473	0.390382	-5.51955	3.4e-08	7.12e-07
Cbr2	7.32457	6.13067	2.19861	2.78843	0.00529644	0.0249176
Cbx1	495.224	-1.28698	0.278414	-4.62253	3.79e-06	5.16e-05
Cbx2	135.667	-2.87209	0.421511	-6.81378	9.51e-12	4.06e-10
Cbx6	246.454	-1.1514	0.454487	-2.5334	0.0112961	0.0460318
Cbx7	724.935	2.19014	0.204644	10.7022	9.94e-27	2.2e-24
Ccar1	1416.77	-0.966157	0.254766	-3.79233	0.000149241	0.0012466
Ccar2	333.65	-2.41577	0.479728	-5.0357	4.76e-07	7.92e-06
Ccdc124	386.691	1.7889	0.420301	4.25625	2.08e-05	0.000229159
Ccdc136	15.2003	7.18421	1.82292	3.94105	8.11e-05	0.000746091
Ccdc142os	13.9224	4.13519	1.62535	2.54418	0.0109535	0.0448638
Ccdc157	40.0453	2.71443	0.84801	3.20094	0.00136982	0.00808523
Ccdc163	146.124	1.30528	0.484973	2.69144	0.00711445	0.031765
Ccdc181	53.7731	2.56445	0.843212	3.04129	0.00235566	0.0126942
Ccdc30	75.3805	-2.54011	0.69581	-3.65058	0.000261651	0.00201769
Ccdc50	526.037	2.09902	0.327935	6.40073	1.55e-10	5.33e-09
Ccdc69	408.533	1.28775	0.403679	3.19004	0.00142254	0.0083579
Ccdc88c	1730.56	0.45778	0.154464	2.96367	0.00303996	0.0157337
Ccdc9	310.014	1.43335	0.297587	4.81659	1.46e-06	2.19e-05
Ccdc92	150.643	3.38497	0.908526	3.72578	0.000194709	0.00156826
Ccl1	87.6527	9.71122	1.52	6.38897	1.67e-10	5.72e-09
Ccl3	23.3335	7.80244	1.66178	4.69523	2.66e-06	3.78e-05
Ccl4	155.31	4.11504	0.664784	6.19005	6.01e-10	1.84e-08
Ccl5	2313.4	4.15367	0.711352	5.83911	5.25e-09	1.33e-07
Ccm2	3203.53	-0.426501	0.168718	-2.52789	0.0114751	0.0466129
Ccna2	590.758	1.21039	0.271887	4.4518	8.52e-06	0.000105883
Ccnb1	330.099	1.57045	0.577447	2.71963	0.00653543	0.0296686
Ccnd2	6699.55	-1.51578	0.141668	-10.6996	1.02e-26	2.22e-24
Ccne1	304.616	1.27387	0.447513	2.84656	0.00441944	0.0214708
Ccng2	1573.54	-1.35347	0.252053	-5.36977	7.88e-08	1.54e-06
Ccnl1	3534.07	-1.57124	0.193098	-8.13702	4.05e-16	3.13e-14
Ccnt1	961.522	-1.11206	0.249981	-4.44857	8.64e-06	0.000107283
Ccnt2	1344.81	-0.74688	0.21611	-3.45601	0.000548226	0.00379496
Ccny	771.706	-0.853786	0.204229	-4.18054	2.91e-05	0.000304846
Ccp110	251.984	-1.32706	0.468817	-2.83065	0.00464529	0.0223821
Ccr2	1191.08	3.61547	0.375739	9.62232	6.44e-22	9.48e-20
Ccr5	79.0623	3.53871	1.01953	3.47094	0.000518645	0.00363036
Ccr6	134.719	3.35629	1.07842	3.11222	0.00185687	0.0104454
Ccr7	5617.68	-2.71884	0.216038	-12.585	2.55e-36	8.85e-34
Ccr9	1801.04	-6.72175	0.303344	-22.1588	8.57e-109	2.2e-105
Ccrl2	128.629	1.88818	0.535958	3.523	0.000426684	0.00307654
Ccsap	171.095	-1.47368	0.452098	-3.25964	0.00111554	0.00686896
Cct4	2993.26	-0.547869	0.203895	-2.68701	0.00720946	0.032081
Cct6a	1139.63	-0.639082	0.247963	-2.57733	0.00995662	0.0416865
Cd101	135.161	1.87034	0.60542	3.08932	0.00200613	0.0111578
Cd163l1	296.411	2.90628	0.693672	4.1897	2.79e-05	0.00029424
Cd164	4794.65	-1.14224	0.18334	-6.23014	4.66e-10	1.45e-08
Cd200r1	359.83	0.704637	0.241569	2.91691	0.00353514	0.0178497
Cd209b	7.16138	6.0972	2.32124	2.6267	0.00862184	0.0371536
Cd22	19.2414	3.41944	1.25215	2.73085	0.00631708	0.0287998
Cd247	5835.45	-0.671882	0.115179	-5.83336	5.43e-09	1.37e-07
Cd24a	587.11	-1.39025	0.312614	-4.44717	8.7e-06	0.000107877
Cd27	2442.82	-0.741797	0.158904	-4.66821	3.04e-06	4.25e-05
Cd274	423.946	1.1522	0.433212	2.65967	0.00782162	0.0341763
Cd28	6707.7	-1.39711	0.197667	-7.06801	1.57e-12	7.44e-11
Cd2bp2	920.031	1.55762	0.262713	5.92898	3.05e-09	8.21e-08
Cd37	3290.46	0.646368	0.19292	3.35044	0.00080682	0.00523188
Cd38	200.408	2.87501	0.654411	4.39328	1.12e-05	0.000133903
Cd3d	6068.97	0.407675	0.161448	2.52512	0.0115658	0.0469369
Cd3g	7824.26	-0.954942	0.209036	-4.56833	4.92e-06	6.5e-05
Cd4	3145.01	1.48042	0.154449	9.58516	9.23e-22	1.34e-19
Cd40	41.1372	5.67944	1.07335	5.29131	1.21e-07	2.27e-06
Cd44	1898.09	1.00725	0.163093	6.17593	6.58e-10	2.01e-08
Cd48	3314.32	1.31783	0.187197	7.03979	1.93e-12	8.98e-11
Cd52	12043.7	0.663838	0.237269	2.79782	0.00514481	0.0243292
Cd55	245.906	6.19593	0.630127	9.83283	8.13e-23	1.32e-20
Cd69	2506.86	-0.645719	0.184832	-3.49355	0.000476652	0.0033986
Cd80	67.7847	5.15609	0.936538	5.50548	3.68e-08	7.64e-07
Cd81	621.921	-1.6659	0.235013	-7.08854	1.36e-12	6.53e-11
Cd82	1761.32	1.02622	0.176209	5.82388	5.75e-09	1.45e-07
Cd83	304.758	2.02573	0.57156	3.54421	0.000393789	0.00287329
Cd8b1	355.554	-1.34842	0.346992	-3.88602	0.000101899	0.000906555
Cd96	1882.22	1.29935	0.307338	4.22776	2.36e-05	0.000254157
Cd97	2890.16	1.27226	0.150613	8.44722	2.98e-17	2.81e-15
Cd99l2	214.677	1.02599	0.33456	3.0667	0.00216435	0.0118831
Cdc14b	124.151	2.61508	0.815219	3.20782	0.00133746	0.00795651
Cdc20	232.844	2.5762	0.530683	4.8545	1.21e-06	1.84e-05
Cdc25a	289.674	-1.43475	0.48021	-2.98776	0.00281031	0.0147535
Cdc25b	2222.94	2.66145	0.198666	13.3966	6.33e-41	2.8e-38
Cdc37l1	280.63	1.30949	0.429358	3.04989	0.00228927	0.0124305
Cdc42	5940.64	0.953474	0.12207	7.81086	5.68e-15	3.83e-13
Cdc42se1	2502.35	0.649203	0.153112	4.24006	2.23e-05	0.000243398
Cdc42se2	2757.61	0.896886	0.156969	5.71376	1.11e-08	2.61e-07
Cdc45	237.475	1.00444	0.332559	3.02033	0.00252496	0.0134707
Cdc7	662.452	-1.09418	0.362257	-3.02046	0.00252395	0.0134707
Cdca7	410.396	-1.26539	0.273051	-4.63426	3.58e-06	4.92e-05
Cdh1	70.3929	7.4913	1.18854	6.30297	2.92e-10	9.45e-09
Cdh23	43.5718	2.29084	0.889496	2.57544	0.0100112	0.0418468
Cdipt	1642.12	0.822904	0.150057	5.48395	4.16e-08	8.49e-07
Cdk10	179.839	1.80382	0.489756	3.68309	0.000230422	0.00182347
Cdk13	300.219	-0.997492	0.256337	-3.89133	9.97e-05	0.000891291
Cdk17	1759.15	-1.15507	0.270737	-4.26638	1.99e-05	0.000220814
Cdk4	1823.91	-0.650997	0.160407	-4.0584	4.94e-05	0.00048726
Cdk5	485.908	1.04271	0.294486	3.5408	0.000398917	0.0029041
Cdk6	221.897	1.57019	0.46295	3.39171	0.000694572	0.00464497
Cdk8	537.733	-0.672137	0.226946	-2.96166	0.00305989	0.0158304
Cdkl2	13.6509	4.29594	1.61208	2.66484	0.00770238	0.0337358
Cdkl3	37.0854	4.12001	0.948848	4.34211	1.41e-05	0.000163872
Cdkn1a	77.7555	4.0506	1.08983	3.71674	0.000201812	0.00161988
Cdkn3	67.7995	3.31524	1.02723	3.22735	0.00124942	0.0075024
Cds2	1710.69	1.23285	0.24573	5.01711	5.25e-07	8.65e-06
Cdyl2	415.861	-1.91763	0.342076	-5.60586	2.07e-08	4.59e-07
Celf1	1795.44	-0.888589	0.17499	-5.07794	3.82e-07	6.46e-06
Celf2	4825.04	-0.837809	0.201553	-4.15677	3.23e-05	0.000335056
Celsr2	30.5052	-4.46978	1.22691	-3.64312	0.000269358	0.00206961
Cenpa	1038.24	0.75501	0.195103	3.86981	0.000108921	0.000956418
Cenpb	359.291	2.45941	0.35956	6.84008	7.92e-12	3.45e-10
Cenpm	136.694	1.24851	0.364402	3.42618	0.000612134	0.00416979
Cenpo	136.056	1.66751	0.482021	3.45942	0.000541348	0.00376157
Cenpq	298.877	-1.29002	0.455954	-2.82927	0.00466547	0.0224433
Cenpt	338.272	-1.06239	0.347013	-3.06153	0.00220206	0.012054
Cenpv	76.6311	2.21532	0.762277	2.90618	0.00365868	0.0183507
Cep170b	76.3697	4.14324	0.998508	4.14943	3.33e-05	0.00034515
Cep250	339.104	1.82392	0.354948	5.13856	2.77e-07	4.79e-06
Cep57l1	307.911	-1.64492	0.416742	-3.94709	7.91e-05	0.000729075
Cep68	330.687	-1.63007	0.416366	-3.915	9.04e-05	0.000819518
Cers4	721.764	1.2723	0.391874	3.2467	0.0011675	0.00711376
Cetn3	442.45	-0.779644	0.288178	-2.70542	0.00682181	0.0307725
Chchd3	1096.61	-1.04944	0.210776	-4.97896	6.39e-07	1.04e-05
Chd1	672.698	-1.06304	0.31454	-3.37968	0.000725708	0.00481552
Chd4	1159.65	-0.695472	0.173761	-4.00247	6.27e-05	0.000603762
Chdh	46.1888	-2.98908	0.95147	-3.14154	0.00168061	0.00959279
Chic2	1030.37	-0.689676	0.264263	-2.60981	0.00905926	0.038559
Chka	320.328	-1.38968	0.519616	-2.67444	0.00748543	0.0330566
Chm	366.935	-1.59685	0.362102	-4.40996	1.03e-05	0.000125638
Chmp2b	379.628	-1.06105	0.404034	-2.62615	0.00863562	0.0372005
Chmp4b	709.853	1.10507	0.25437	4.34434	1.4e-05	0.000162805
Chpf2	15.4778	3.3313	1.29853	2.56543	0.0103048	0.0427204
Chst10	211.581	2.72836	0.608884	4.48092	7.43e-06	9.4e-05
Chst12	100.993	2.06727	0.573314	3.60582	0.000311163	0.00234115
Chst15	70.4012	-2.28677	0.805888	-2.83757	0.00454578	0.0220162
Chst2	166.985	2.59593	0.644588	4.02727	5.64e-05	0.000550948
Chsy1	330.743	1.26383	0.257612	4.90595	9.3e-07	1.45e-05
Ciapin1	388.502	2.42934	0.431788	5.62624	1.84e-08	4.12e-07
Cir1	156.671	-1.13663	0.444656	-2.5562	0.0105822	0.0436768
Cisd1	206.076	1.68064	0.356364	4.71608	2.4e-06	3.44e-05
Cisd2	1098.83	-0.990637	0.223327	-4.43581	9.17e-06	0.000112832
Cisd3	214.186	2.41819	0.54969	4.39919	1.09e-05	0.000130671
Cish	2419.86	2.63256	0.282723	9.31146	1.26e-20	1.58e-18
Cited2	479.206	-1.28092	0.259807	-4.93025	8.21e-07	1.3e-05
Ckap4	18.6247	-4.36552	1.60629	-2.71776	0.00657252	0.0298137
Ckap5	649.957	-0.718462	0.276142	-2.60178	0.00927415	0.0392815
Ckb	429.263	-1.73302	0.378474	-4.57896	4.67e-06	6.21e-05
Clasp2	169.027	-1.00745	0.385103	-2.61605	0.00889529	0.0379999
Clcf1	237.03	1.56182	0.517199	3.01978	0.00252961	0.0134899
Clcn2	47.0852	-2.13851	0.808249	-2.64585	0.00814855	0.0353757
Clcn3	894.313	-0.761802	0.180561	-4.21908	2.45e-05	0.00026338
Clcn4-2	1844.13	-0.689607	0.24687	-2.7934	0.00521568	0.0246249
Cldn25	563.559	1.65177	0.657356	2.51275	0.0119796	0.0482344
Clec2i	149.691	-2.32047	0.750702	-3.09107	0.0019944	0.0110973
Clec2l	6.34123	5.92275	2.3384	2.53282	0.0113149	0.0460938
Clint1	1556.11	-0.4367	0.173573	-2.51594	0.0118714	0.0478941
Clk1	6272.45	-1.1196	0.138692	-8.07256	6.88e-16	5.19e-14
Clk3	407.118	-0.818379	0.301369	-2.71554	0.00661686	0.029964
Clk4	1672.68	-0.630087	0.224478	-2.8069	0.0050021	0.0237948
Clns1a	1549.01	-1.10065	0.236172	-4.66039	3.16e-06	4.38e-05
Clstn1	190.851	2.23007	0.735088	3.03375	0.00241536	0.012956
Cltc	937.254	0.76038	0.212229	3.58283	0.000339887	0.00252893
Cmc2	178.763	2.03871	0.498553	4.08924	4.33e-05	0.000435505
Cmip	972.775	-1.65683	0.299752	-5.52736	3.25e-08	6.85e-07
Cmtm7	1317.62	1.0766	0.190262	5.65849	1.53e-08	3.5e-07
Cmtr2	146.724	-1.84103	0.647197	-2.84462	0.00444646	0.0215901
Cnbp	6629.56	-0.521242	0.143421	-3.63436	0.000278674	0.00212909
Cndp2	973.174	1.0054	0.337307	2.98066	0.00287627	0.0150077
Cnn3	665.109	-6.21231	0.361108	-17.2035	2.5e-66	3.56e-63
Cnot2	1153.35	-1.15619	0.227324	-5.08611	3.65e-07	6.21e-06
Cnot6	2450.28	-0.586243	0.162423	-3.60936	0.000306958	0.00231755
Cnot6l	1979.14	-1.11014	0.157706	-7.03928	1.93e-12	8.98e-11
Cnot7	719.536	-0.723772	0.234665	-3.08427	0.00204049	0.0113194
Cnp	1364.49	1.11047	0.170983	6.49461	8.32e-11	3.03e-09
Cnppd1	833.532	0.73602	0.191125	3.85098	0.000117645	0.00102044
Cnr2	96.111	-2.32462	0.797985	-2.91311	0.00357848	0.0180331
Coa5	1656.56	-0.716481	0.27081	-2.6457	0.00815227	0.0353799
Cog2	295.237	1.44981	0.489703	2.96059	0.0030705	0.0158725
Coil	291.197	-1.5652	0.272169	-5.75085	8.88e-09	2.14e-07
Commd8	1309.32	-0.857672	0.267879	-3.20172	0.00136612	0.00807338
Copb1	1137	-0.641826	0.220072	-2.91644	0.00354056	0.0178701
Copg1	1074.96	0.610046	0.225816	2.70152	0.00690231	0.0310238
Cops5	1068.99	-0.544619	0.175893	-3.09631	0.00195944	0.0109312
Cops6	987.169	0.61241	0.209629	2.9214	0.0034846	0.0176432
Coq4	95.6757	-2.15816	0.696019	-3.10072	0.00193052	0.0107887
Corin	7.79018	6.21885	2.18304	2.84871	0.00438962	0.0213729
Coro1b	2684.15	1.04837	0.193281	5.42405	5.83e-08	1.16e-06
Coro2a	373.899	2.69852	0.79616	3.38942	0.000700411	0.00466941
Cotl1	2087.66	0.973353	0.209423	4.6478	3.36e-06	4.62e-05
Cox17	484.926	1.77513	0.380858	4.66088	3.15e-06	4.38e-05
Cox5b	1487.76	1.00732	0.222226	4.53286	5.82e-06	7.57e-05
Cox7a2	1200.15	0.861112	0.288855	2.98112	0.00287195	0.0149912
Cox7a2l	4487.57	-0.847556	0.156503	-5.41559	6.11e-08	1.21e-06
Cox8a	2297.21	0.855723	0.274781	3.1142	0.00184446	0.0103982
Cpd	237.141	5.22953	0.723357	7.22953	4.85e-13	2.56e-11
Cpm	462.802	0.735084	0.285303	2.5765	0.00998065	0.0417461
Cpne3	539.258	-0.914865	0.350035	-2.61364	0.00895836	0.0382057
Cpne7	44.9944	5.10018	1.02996	4.95184	7.35e-07	1.18e-05
Cpsf6	1314.12	-0.936397	0.224801	-4.16545	3.11e-05	0.000324399
Cpt1a	943.911	1.14761	0.303181	3.78524	0.000153558	0.00127583
Crcp	363.316	1.21306	0.344088	3.52544	0.000422773	0.00305349
Creb1	1729.58	-1.11795	0.22202	-5.03535	4.77e-07	7.92e-06
Crebbp	384.708	-2.50313	0.395032	-6.33652	2.35e-10	7.81e-09
Crebl2	134.125	1.35023	0.489185	2.76016	0.00577731	0.0268158
Creg1	381.915	-0.884802	0.333593	-2.65234	0.00799371	0.0347796
Crip1	4177.26	3.46596	0.235017	14.7477	3.18e-49	1.94e-46
Crip2	61.6454	4.16613	1.04561	3.98439	6.77e-05	0.000640094
Crlf2	139.349	1.07354	0.384824	2.78969	0.00527588	0.0248391
Crmp1	766.027	5.14665	1.44375	3.56477	0.000364179	0.00268012
Crnde	6.77214	6.01641	2.3952	2.51186	0.0120098	0.0483353
Cryz	18.5959	3.9596	1.54752	2.55867	0.0105072	0.0434105
Csde1	1472.53	-0.565418	0.225226	-2.51044	0.0120579	0.0484585
Csf1	66.8441	4.84267	1.17982	4.10459	4.05e-05	0.000411122
Csnk1a1	3520.89	-1.15217	0.184356	-6.24971	4.11e-10	1.3e-08
Csnk1d	923.598	0.746064	0.26855	2.77812	0.00546741	0.0255905
Csnk1e	227.249	-1.7272	0.538806	-3.2056	0.0013478	0.00798836
Csnk2a2	451.029	-0.918413	0.345398	-2.659	0.0078374	0.0342219
Csrnp1	2078.26	-0.934602	0.224813	-4.15725	3.22e-05	0.000334629
Csrnp2	69.3286	-2.52938	0.750156	-3.3718	0.000746775	0.00492472
Cst3	1490.62	0.81781	0.203753	4.01372	5.98e-05	0.00057916
Cst7	791.603	1.81245	0.278388	6.51052	7.49e-11	2.76e-09
Cstf2t	377.933	-1.05354	0.267968	-3.93157	8.44e-05	0.000770586
Cstf3	458.498	-0.951465	0.259407	-3.66784	0.000244608	0.00190979
Ctage5	139.091	-1.47279	0.434388	-3.3905	0.000697655	0.00465797
Ctbp1	1565.64	-0.664707	0.199425	-3.33312	0.000858775	0.00549925
Ctcf	1684.27	-0.555903	0.196254	-2.83257	0.00461748	0.0222961
Ctdsp1	609.688	0.744019	0.217272	3.42437	0.000616219	0.0041954
Ctdspl	61.5277	-2.69072	0.849913	-3.16588	0.00154614	0.00892459
Ctla2a	931.298	2.17957	0.213102	10.2279	1.49e-24	2.69e-22
Ctla2b	252.539	1.79723	0.406565	4.42052	9.85e-06	0.000120218
Ctla4	5005.47	2.28714	0.133478	17.135	8.14e-66	1.04e-62
Ctnnb1	1612.33	-0.61068	0.230854	-2.64531	0.00816167	0.0354087
Ctrl	37.1358	-1.9244	0.753447	-2.55413	0.0106453	0.043882
Ctsa	1956.35	1.30046	0.195422	6.65463	2.84e-11	1.13e-09
Ctsb	2656.96	0.537835	0.205414	2.6183	0.00883687	0.0378133
Ctsd	2674.66	0.732943	0.217474	3.37025	0.000750992	0.00494035
Ctse	1729.87	2.98803	0.238075	12.5508	3.94e-36	1.33e-33
Ctsl	214.661	-3.87167	0.528525	-7.32543	2.38e-13	1.31e-11
Ctsw	2684.53	1.52767	0.227899	6.7033	2.04e-11	8.19e-10
Cul3	1791.81	-0.518171	0.186567	-2.77741	0.00547947	0.0256375
Cul4b	745.791	-1.16871	0.275502	-4.2421	2.21e-05	0.000241402
Cuta	651.281	1.19138	0.192527	6.18812	6.09e-10	1.86e-08
Cx3cr1	22.1801	7.72939	1.62191	4.76562	1.88e-06	2.76e-05
Cxcr3	2292.78	2.60322	0.242878	10.7182	8.36e-27	1.88e-24
Cxcr4	122.078	1.38677	0.403453	3.43724	0.000587665	0.00402021
Cxcr5	120.563	4.77546	0.524293	9.10837	8.36e-20	9.75e-18
Cxcr6	3015.86	3.04487	0.409562	7.43446	1.05e-13	6.04e-12
Cyb561	19.6359	7.55373	1.68443	4.48445	7.31e-06	9.27e-05
Cyb561a3	278.531	1.2174	0.305054	3.99078	6.59e-05	0.000628426
Cyb561d2	247.642	2.37924	0.647844	3.67255	0.000240144	0.00188411
Cyb5b	765.418	0.58572	0.204548	2.86348	0.00419012	0.0205263
Cyb5rl	28.1088	2.09608	0.818308	2.56148	0.0104226	0.0431166
Cyba	717.053	0.888475	0.234474	3.78923	0.000151118	0.00125801
Cyc1	1473.71	0.59661	0.149	4.00411	6.23e-05	0.00060006
Cyfip1	215.584	2.93226	0.374365	7.83262	4.78e-15	3.24e-13
Cyp20a1	120.784	1.96891	0.738626	2.66563	0.00768432	0.0336797
Cysltr1	58.8505	9.1373	1.37734	6.63401	3.27e-11	1.28e-09
Cysltr2	40.3956	3.04251	1.14092	2.66671	0.00765987	0.033607
Cyth2	290.942	1.53832	0.308025	4.99414	5.91e-07	9.64e-06
Cyth4	502.818	2.10665	0.486984	4.32591	1.52e-05	0.000174498
Cytip	12074.2	-0.804587	0.145529	-5.5287	3.23e-08	6.82e-07
D130040H23Rik	15.5486	7.21651	1.78487	4.04316	5.27e-05	0.000516476
D17Wsu92e	850.736	1.28982	0.241214	5.34722	8.93e-08	1.72e-06
D630008O14Rik	21.2469	3.64652	1.28565	2.83632	0.00456361	0.0220859
D8Ertd738e	930.296	1.22125	0.260881	4.68126	2.85e-06	4.02e-05
D930048N14Rik	18.363	7.45713	1.69662	4.39528	1.11e-05	0.0001328
Dad1	1601.5	0.739777	0.215617	3.43097	0.000601417	0.00410115
Dap	1620.61	0.41452	0.139382	2.97399	0.00293952	0.0152623
Dapk1	108.077	-6.21421	1.07323	-5.79017	7.03e-09	1.74e-07
Dapk2	21.6382	7.69387	1.65086	4.66053	3.15e-06	4.38e-05
Dapp1	574.854	0.605808	0.199743	3.03293	0.0024219	0.0129803
Dars	945.351	-1.01472	0.227886	-4.45273	8.48e-06	0.000105528
Dcaf15	1385.24	1.95887	0.183985	10.6469	1.8e-26	3.73e-24
Dcaf7	1833.93	-0.565727	0.176457	-3.20604	0.00134578	0.00798003
Dctn1	330.346	1.59053	0.446739	3.56031	0.000370411	0.00272286
Dctn2	842.042	1.13375	0.208369	5.44104	5.3e-08	1.06e-06
Dctn3	872.328	0.809567	0.278332	2.90864	0.0036301	0.0182216
Dcun1d4	185.987	1.80387	0.583509	3.09141	0.00199205	0.0110891
Dcxr	72.1113	5.92781	0.91475	6.48025	9.16e-11	3.29e-09
Dda1	1280.59	0.925514	0.257621	3.59254	0.000327469	0.0024479
Ddc	56.1453	-4.45032	0.998269	-4.45804	8.27e-06	0.000103394
Ddhd2	377.212	0.820301	0.287395	2.85426	0.00431367	0.021054
Ddit3	573.487	-1.71292	0.228408	-7.49938	6.41e-14	3.74e-12
Ddrgk1	572.467	0.938999	0.283791	3.30877	0.000937065	0.00591633
Ddx10	571.369	-1.67672	0.265529	-6.31464	2.71e-10	8.86e-09
Ddx11	398.523	-1.42781	0.290385	-4.91695	8.79e-07	1.38e-05
Ddx18	538.532	-1.23144	0.276171	-4.45897	8.24e-06	0.000103203
Ddx19a	148.659	-1.63676	0.519499	-3.15064	0.00162913	0.00933638
Ddx21	1367.41	-0.927693	0.206387	-4.49493	6.96e-06	8.87e-05
Ddx24	1597.16	-0.601326	0.208781	-2.88017	0.00397455	0.0196657
Ddx39b	2615.12	-0.423137	0.141051	-2.99989	0.00270075	0.0142896
Ddx3x	3005.34	-1.21069	0.205831	-5.88194	4.05e-09	1.07e-07
Ddx3y	365.829	-8.11368	1.73476	-4.67712	2.91e-06	4.09e-05
Ddx41	682.964	0.638159	0.201563	3.16606	0.0015452	0.00892318
Ddx46	1903.9	-0.701467	0.157523	-4.45311	8.46e-06	0.000105444
Ddx5	17867.8	-0.38111	0.138743	-2.74689	0.00601638	0.0276749
Ddx50	1233.27	-0.930497	0.237108	-3.92436	8.7e-05	0.000792335
Ddx55	361.528	-1.16032	0.250446	-4.63304	3.6e-06	4.94e-05
Ddx59	99.5741	1.95175	0.744778	2.62057	0.0087782	0.0376314
Ddx60	333.45	-1.78895	0.371621	-4.81393	1.48e-06	2.21e-05
Deaf1	395.513	0.696388	0.260437	2.67393	0.00749691	0.0330731
Degs1	917.384	0.610871	0.229115	2.66623	0.00767081	0.0336434
Degs2	243.022	-1.10388	0.360639	-3.06091	0.00220664	0.0120739
Dennd1b	758.307	-0.681315	0.272684	-2.49856	0.01247	0.0498334
Dennd2c	47.2457	-2.71135	0.896061	-3.02585	0.00247932	0.0132603
Dennd2d	2846.54	-0.529474	0.188882	-2.8032	0.00505985	0.0240132
Dennd5a	335.114	1.92587	0.725536	2.65441	0.00794478	0.0346045
Derl2	532.284	1.0791	0.278205	3.87881	0.000104969	0.000928713
Dgat1	520.636	1.5476	0.226363	6.83679	8.1e-12	3.52e-10
Dgkeos	15.6097	-4.71408	1.77737	-2.65228	0.00799497	0.0347796
Dhodh	301.192	-0.941556	0.370364	-2.54225	0.0110142	0.0450693
Dhps	395.005	1.46602	0.447739	3.27427	0.00105934	0.00657347
Dhrs3	113.757	2.19136	0.635866	3.44626	0.000568404	0.00390931
Dhrs7	362.312	1.86597	0.324271	5.75437	8.7e-09	2.1e-07
Dhx15	2927.97	-0.689129	0.199258	-3.45848	0.000543241	0.00377063
Dhx32	405.571	-1.11478	0.396453	-2.8119	0.00492501	0.0234716
Dhx34	272.812	1.01973	0.396737	2.57029	0.0101614	0.0422539
Dhx36	825.763	-1.06754	0.291968	-3.65637	0.00025581	0.00198037
Dhx9	489.226	1.20789	0.412698	2.9268	0.00342464	0.0173877
Dido1	560.976	-0.751064	0.25868	-2.90345	0.00369081	0.0184565
Dip2b	925.989	-0.902484	0.327601	-2.75482	0.00587236	0.0271978
Dirc2	667.956	-1.53365	0.408565	-3.75375	0.000174212	0.00142527
Dkc1	1015.21	-1.84979	0.305638	-6.05222	1.43e-09	4.16e-08
Dkkl1	167.424	3.54747	0.625863	5.66812	1.44e-08	3.33e-07
Dleu7	13.4931	-7.463	2.69925	-2.76484	0.0056951	0.0264971
Dlg5	13.0711	6.96663	1.93641	3.59771	0.000321034	0.002404
Dmtf1	1347.68	-1.42629	0.196164	-7.2709	3.57e-13	1.92e-11
Dmxl1	210.084	-1.96638	0.467236	-4.20854	2.57e-05	0.00027322
Dnaja1	3154.18	-1.59882	0.205887	-7.76548	8.13e-15	5.35e-13
Dnaja2	2246.63	-0.624769	0.195141	-3.20162	0.00136655	0.00807338
Dnajb1	1110.58	-0.620669	0.169384	-3.66427	0.000248045	0.00193074
Dnajb11	769.098	0.689411	0.255359	2.69977	0.00693878	0.0311577
Dnajb4	228.207	-2.06354	0.515729	-4.0012	6.3e-05	0.000606557
Dnajb9	740.583	-1.34069	0.208919	-6.41728	1.39e-10	4.83e-09
Dnajc13	491.868	-0.817512	0.256601	-3.18593	0.00144287	0.00844741
Dnajc15	640.536	1.9238	0.297051	6.47631	9.4e-11	3.37e-09
Dnajc4	252.73	1.5633	0.495394	3.15567	0.0016013	0.00919331
Dnase1l1	197.45	2.1747	0.509066	4.27195	1.94e-05	0.000216574
Dnase1l3	28.845	4.07201	0.968049	4.20641	2.59e-05	0.000275587
Dnm2	2432.88	0.630332	0.211819	2.9758	0.00292225	0.0152042
Dnmt1	1340.99	-0.6783	0.202202	-3.35457	0.000794883	0.00518068
Dnmt3a	574.568	-1.42278	0.233696	-6.08817	1.14e-09	3.34e-08
Dntt	234.584	-3.12071	0.381904	-8.17146	3.05e-16	2.41e-14
Dock11	1586.16	-0.909038	0.157689	-5.76476	8.18e-09	1.99e-07
Dock2	3172.15	1.06644	0.144358	7.38752	1.5e-13	8.41e-12
Dock6	8.21751	6.29593	2.21068	2.84796	0.00440011	0.0214078
Dok1	75.5114	2.73249	1.05212	2.59712	0.00940095	0.0397363
Dok2	1299.37	0.862983	0.258226	3.34196	0.000831883	0.00535916
Dot1l	716.802	-1.35311	0.346473	-3.90539	9.41e-05	0.000846316
Dpcd	289.154	1.53631	0.402881	3.81332	0.000137114	0.00115797
Dph1	89.7159	-1.82587	0.687863	-2.65441	0.00794467	0.0346045
Dph6	328.229	-1.07755	0.374543	-2.87698	0.00401495	0.0198044
Dpm2	764.954	0.923247	0.212481	4.34507	1.39e-05	0.000162412
Dpm3	160.883	1.24723	0.385018	3.23941	0.00119779	0.00727066
Dpp4	517.473	0.77625	0.207989	3.73217	0.000189836	0.00153849
Dpp7	125.818	3.0882	0.987565	3.12709	0.00176546	0.0100191
Dpy19l1	228.029	2.30203	0.588728	3.91018	9.22e-05	0.000832652
Dpy30	491.391	-0.841566	0.261367	-3.21986	0.00128254	0.00766534
Dram2	495.404	-1.46121	0.375829	-3.88797	0.000101086	0.000901197
Drosha	583.46	-1.85525	0.431559	-4.29895	1.72e-05	0.000194868
Dse	46.0114	-2.77126	1.02754	-2.69699	0.00699688	0.0313527
Dsel	102.704	-1.99823	0.748679	-2.66901	0.00760763	0.0334121
Dsg2	51.1893	8.93609	1.41359	6.32155	2.59e-10	8.51e-09
Dst	110.374	1.64255	0.579279	2.83551	0.00457521	0.0221337
Dstyk	46.037	-3.76165	0.963386	-3.90461	9.44e-05	0.000848475
Dtnb	336.926	1.14047	0.326208	3.49614	0.000472047	0.00336952
Dtnbp1	416.113	1.29881	0.285508	4.54914	5.39e-06	7.06e-05
Dtwd1	153.244	-1.70304	0.512831	-3.32086	0.000897399	0.00570951
Dtx4	46.4639	6.94129	1.3197	5.25976	1.44e-07	2.66e-06
Dus2	184.171	1.37727	0.406101	3.39145	0.000695227	0.00464693
Dusp1	3239.51	-0.752119	0.133199	-5.64659	1.64e-08	3.72e-07
Dusp10	899.492	-3.48676	0.205438	-16.9723	1.32e-64	1.41e-61
Dusp2	4249.68	-0.581572	0.17688	-3.28794	0.00100923	0.00631137
Dusp5	992.961	-1.35702	0.209345	-6.48222	9.04e-11	3.25e-09
Dusp6	645.89	-1.99404	0.261902	-7.61368	2.66e-14	1.66e-12
Dyrk2	279.936	-1.59279	0.415161	-3.83657	0.000124762	0.0010718
Dyrk3	10.4382	6.6408	2.04144	3.253	0.00114192	0.00700448
Dzip1	308.888	-1.30637	0.394426	-3.31208	0.000926064	0.00586387
E130311K13Rik	47.3541	2.89656	1.11729	2.59248	0.00952867	0.0402098
E2f2	765.769	0.765857	0.179722	4.26135	2.03e-05	0.000224959
E2f3	195.204	-1.31981	0.456026	-2.89416	0.0038017	0.01892
Eaf1	498.122	-1.09004	0.249531	-4.36835	1.25e-05	0.000147919
Ebi3	97.7779	6.68977	0.908781	7.36125	1.82e-13	1.02e-11
Ebp	780.799	0.916559	0.278479	3.29131	0.000997227	0.00624546
Ebpl	238.235	1.82833	0.464406	3.93692	8.25e-05	0.000755234
Ecd	578.034	-0.884449	0.287823	-3.07289	0.00211995	0.0116793
Ech1	1160.56	0.846397	0.264833	3.19597	0.00139362	0.00821437
Echdc2	65.7969	7.38025	1.22768	6.01156	1.84e-09	5.22e-08
Eci1	302.71	1.08436	0.275601	3.93452	8.34e-05	0.000761947
Edem2	569.303	1.98161	0.465327	4.25852	2.06e-05	0.000227427
Edf1	1291.78	0.760967	0.277126	2.74592	0.00603406	0.0277363
Eef1a1	100517	-0.893323	0.15099	-5.91644	3.29e-09	8.82e-08
Eef1b2	24407.8	-0.816651	0.154115	-5.29896	1.16e-07	2.19e-06
Eef1d	1131.14	0.723946	0.264634	2.73565	0.00622575	0.0284745
Eef1g	7864.59	-0.588941	0.161246	-3.65244	0.000259761	0.0020061
Efcab2	10.4078	6.63707	2.12716	3.12015	0.00180756	0.0102389
Egln2	498.617	1.19083	0.308687	3.85773	0.000114445	0.00100286
Ehbp1l1	584.593	2.27642	0.473723	4.80538	1.54e-06	2.29e-05
Ehmt1	968.678	-1.81598	0.22576	-8.04385	8.71e-16	6.45e-14
Ei24	410.383	2.03025	0.331654	6.12158	9.27e-10	2.75e-08
Eif2a	977.591	-0.973303	0.226874	-4.29006	1.79e-05	0.000202118
Eif2ak1	353.837	0.905565	0.307129	2.94848	0.0031934	0.0164092
Eif2ak3	504.722	-2.13189	0.395038	-5.39668	6.79e-08	1.34e-06
Eif2b2	608.492	0.670874	0.257855	2.60175	0.00927497	0.0392815
Eif2d	602.464	0.91989	0.206316	4.45865	8.25e-06	0.000103258
Eif3a	2553.5	-1.27811	0.18574	-6.88117	5.94e-12	2.62e-10
Eif3e	5187.26	-0.833527	0.186491	-4.46953	7.84e-06	9.87e-05
Eif3f	7799.98	0.44927	0.139467	3.22134	0.00127593	0.00763296
Eif3m	3454.27	-0.798402	0.213891	-3.73276	0.000189396	0.00153674
Eif3s6-ps1	67.9227	-1.48149	0.569706	-2.60045	0.00931016	0.0394175
Eif4a-ps4	153.672	-2.06449	0.457842	-4.50917	6.51e-06	8.38e-05
Eif4a1	1489.03	-1.29237	0.238793	-5.4121	6.23e-08	1.23e-06
Eif4a3	2487.4	-0.720897	0.171145	-4.2122	2.53e-05	0.000269724
Eif4b	3552.59	-0.519102	0.12366	-4.19781	2.7e-05	0.00028484
Eif4e	919.798	-0.974574	0.311147	-3.1322	0.001735	0.00987871
Eif4e3	319.94	-1.38948	0.361804	-3.84042	0.000122825	0.00105892
Eif4ebp1	126.932	2.68177	0.795621	3.37066	0.000749872	0.00494006
Eif4ebp2	455.578	-1.41005	0.490869	-2.87256	0.00407155	0.0200296
Eif4enif1	1999.94	-0.789571	0.155319	-5.08355	3.7e-07	6.29e-06
Eif4g2	7044.79	-0.441979	0.129348	-3.41698	0.000633189	0.00429042
Eif4g3	1310.47	-0.991193	0.178362	-5.5572	2.74e-08	5.88e-07
Eif5	2645.14	-0.841539	0.216772	-3.88214	0.000103542	0.000918277
Eif5a	3575.35	0.591101	0.145816	4.05373	5.04e-05	0.000494896
Eif5b	943.314	-1.11079	0.198911	-5.58437	2.35e-08	5.09e-07
Elavl1	1312.41	-1.23393	0.220996	-5.58352	2.36e-08	5.1e-07
Elf1	1063.11	-0.504879	0.181093	-2.78796	0.0053041	0.0249353
Elk4	2142.11	-1.0259	0.156863	-6.54009	6.15e-11	2.33e-09
Ell2	77.2942	3.5799	1.37086	2.61142	0.00901668	0.0384052
Elmo1	867.469	0.866047	0.340602	2.54269	0.0110002	0.0450263
Elof1	292.486	1.00838	0.389208	2.59086	0.00957356	0.0403594
Elovl1	591.167	1.52313	0.374326	4.06898	4.72e-05	0.000468539
Elovl5	1574.93	0.553948	0.181175	3.05753	0.00223167	0.0121849
Emc2	464.221	0.759506	0.283812	2.67609	0.00744869	0.0329397
Emc4	618.212	0.75924	0.250342	3.03281	0.00242292	0.0129803
Emd	316.15	1.65213	0.408101	4.04835	5.16e-05	0.000505546
Eme2	107.225	1.48846	0.457706	3.25201	0.00114594	0.00702241
Emg1	4058.71	-1.4255	0.141637	-10.0645	7.93e-24	1.37e-21
Emid1	60.8882	-3.29572	0.77462	-4.25462	2.09e-05	0.000230431
Emilin1	29.8746	-2.37861	0.884434	-2.68942	0.00715763	0.0319168
Emilin2	6.70234	6.0029	2.32966	2.57673	0.00997392	0.0417316
Eml2	14.5729	4.28381	1.35728	3.15617	0.00159858	0.00918591
Eml3	851.888	1.83445	0.227617	8.05935	7.67e-16	5.75e-14
Eml5	175.843	-2.16696	0.456678	-4.74505	2.08e-06	3.03e-05
Emp1	145.736	5.63974	0.716948	7.86632	3.65e-15	2.53e-13
Emp3	2859.44	1.67194	0.258348	6.47169	9.69e-11	3.44e-09
Enc1	493.521	-2.67402	0.348402	-7.67511	1.65e-14	1.05e-12
Endod1	674.135	3.5411	1.25984	2.81076	0.0049424	0.0235457
Eng	41.2541	-3.35918	1.10319	-3.04497	0.00232703	0.0125823
Enpp1	121.115	2.26662	0.6699	3.38352	0.000715618	0.00475102
Enpp4	101.526	-1.90108	0.588615	-3.22975	0.00123898	0.00746414
Enthd1	6.40197	5.93621	2.31901	2.55981	0.0104731	0.0432973
Entpd1	278.131	1.48061	0.340902	4.3432	1.4e-05	0.000163356
Epb4.1l4a	7.06054	6.07766	2.2519	2.6989	0.00695694	0.0312173
Epc1	814.624	-0.673589	0.253364	-2.65858	0.00784704	0.0342523
Epc2	498.675	-0.983479	0.290331	-3.38745	0.000705467	0.00469579
Epha3	9.52114	6.50826	2.06271	3.1552	0.00160387	0.00920393
Ephx1	1356.05	-0.778139	0.160429	-4.85036	1.23e-06	1.87e-05
Ephx4	12.3335	-6.35532	2.4336	-2.61149	0.00901493	0.0384052
Eprs	1041.08	-1.22814	0.360853	-3.40345	0.000665404	0.00448029
Eps8l1	160.381	3.20581	1.06358	3.01418	0.00257676	0.0137185
Ercc4	226.034	1.36213	0.456036	2.98689	0.00281832	0.0147812
Ercc5	648.258	-1.50167	0.333745	-4.49947	6.81e-06	8.72e-05
Ergic3	1036.23	0.859429	0.249273	3.44775	0.000565282	0.0038941
Eri1	457.026	0.881508	0.300151	2.93688	0.00331533	0.0169396
Ermp1	427.776	1.25748	0.2615	4.8087	1.52e-06	2.26e-05
Ero1l	304.965	1.37265	0.341144	4.02368	5.73e-05	0.000558149
Errfi1	54.6122	2.16356	0.771176	2.80553	0.00502332	0.0238691
Esm1	22.565	4.25597	1.63744	2.59916	0.00934527	0.039527
Espl1	97.1199	2.11747	0.786502	2.69227	0.00709679	0.0317117
Esr1	7.31311	-6.57516	2.30578	-2.8516	0.00435004	0.0211956
Esyt1	3065.25	1.49844	0.20202	7.41726	1.2e-13	6.81e-12
Etfb	826.102	1.38669	0.204913	6.76721	1.31e-11	5.45e-10
Etnk1	2178.49	-1.61928	0.184844	-8.76024	1.95e-18	2.01e-16
Ets1	7600.89	-0.86292	0.137941	-6.2557	3.96e-10	1.26e-08
Ets2	756.116	-2.43795	0.282118	-8.64162	5.54e-18	5.59e-16
Etv5	120.835	-1.95504	0.711943	-2.74606	0.00603153	0.0277346
Evl	601.228	-1.70746	0.227628	-7.50108	6.33e-14	3.72e-12
Ewsr1	1972.31	-0.572154	0.210276	-2.72097	0.00650906	0.0295594
Exd2	498.935	-1.19924	0.318701	-3.76289	0.000167964	0.00138002
Exoc1	536.565	0.667763	0.255141	2.61723	0.00886469	0.0378944
Exoc5	899.326	-1.03709	0.241726	-4.29035	1.78e-05	0.000202028
Ext1	689.248	-1.97856	0.307494	-6.43446	1.24e-10	4.38e-09
Ezh2	1120.93	-0.600432	0.206803	-2.9034	0.0036913	0.0184565
Ezr	3895.99	-0.678646	0.17686	-3.83719	0.00012445	0.00107077
F13a1	69.0619	-7.93118	1.46406	-5.41725	6.05e-08	1.21e-06
F2r	278.211	1.71149	0.342465	4.99755	5.81e-07	9.49e-06
F2rl1	52.554	4.39206	0.914444	4.80298	1.56e-06	2.32e-05
F2rl3	56.0635	2.78346	0.987828	2.81776	0.00483603	0.0230905
F730043M19Rik	176.144	5.79273	1.90852	3.03519	0.00240383	0.0129104
Faah	1580.75	1.10194	0.18493	5.95866	2.54e-09	7.03e-08
Fabp5	421.734	1.12532	0.366045	3.07426	0.00211027	0.011641
Fahd2a	120.563	2.0597	0.489178	4.21053	2.55e-05	0.000271278
Fam102b	328.007	-2.14575	0.397944	-5.39209	6.96e-08	1.37e-06
Fam103a1	541.665	-0.740532	0.294869	-2.51139	0.0120257	0.0483747
Fam107b	4062.69	0.582306	0.20792	2.80062	0.00510044	0.0241461
Fam109b	7.43396	6.15304	2.40835	2.55488	0.0106225	0.0438021
Fam110a	111.015	3.5797	0.73194	4.8907	1e-06	1.55e-05
Fam114a2	1488.97	-0.828827	0.192207	-4.31216	1.62e-05	0.000184393
Fam129a	875.579	2.07258	0.559402	3.705	0.000211393	0.00168956
Fam129b	129.5	9.31127	1.25926	7.39424	1.42e-13	8.07e-12
Fam134b	1952.22	-1.02532	0.181789	-5.64013	1.7e-08	3.84e-07
Fam169b	1229.58	1.0122	0.180772	5.59933	2.15e-08	4.72e-07
Fam173a	759.407	1.74062	0.292611	5.9486	2.7e-09	7.38e-08
Fam175a	295.924	-1.188	0.272949	-4.35248	1.35e-05	0.000157884
Fam178a	526.924	-1.00268	0.246894	-4.06116	4.88e-05	0.000482286
Fam185a	81.0664	3.58788	0.965935	3.71441	0.000203679	0.00163197
Fam193b	859.244	1.0265	0.216644	4.73818	2.16e-06	3.13e-05
Fam199x	204.277	-2.18202	0.373626	-5.84012	5.22e-09	1.32e-07
Fam208b	384.107	-1.57931	0.300543	-5.25485	1.48e-07	2.72e-06
Fam20a	52.9228	8.98405	1.38547	6.48448	8.9e-11	3.22e-09
Fam21	464.208	-0.632532	0.224594	-2.81634	0.00485749	0.0231843
Fam210b	99.9549	2.91577	0.602982	4.83558	1.33e-06	2.01e-05
Fam212a	53.6615	-3.67045	1.14655	-3.20129	0.00136813	0.00807898
Fam212b	47.8538	4.25423	1.07249	3.96669	7.29e-05	0.00068096
Fam214b	154.482	2.23796	0.49931	4.48211	7.39e-06	9.36e-05
Fam219a	25.6271	4.55376	1.12951	4.03161	5.54e-05	0.0005417
Fam43a	23.3804	2.5872	0.959557	2.69625	0.00701259	0.0313954
Fam46a	171.557	1.23332	0.446085	2.76477	0.00569626	0.0264971
Fam46c	1037.18	0.640732	0.219623	2.91742	0.00352943	0.017835
Fam49b	3442.24	-1.05594	0.249923	-4.22506	2.39e-05	0.000256703
Fam57a	37.0321	6.68149	1.32067	5.05917	4.21e-07	7.08e-06
Fam63a	142.034	1.27028	0.352525	3.60338	0.000314104	0.00236038
Fam63b	1042.75	-1.12731	0.265733	-4.24225	2.21e-05	0.000241402
Fam76a	488.773	-1.48562	0.275493	-5.39259	6.94e-08	1.37e-06
Fam83d	137.373	-2.38115	0.598776	-3.9767	6.99e-05	0.000657268
Fam83h	8.6398	6.36867	2.10406	3.02685	0.00247117	0.0132238
Fam89a	71.1329	1.56894	0.556562	2.81898	0.00481762	0.0230337
Fam96b	397.765	1.03461	0.28911	3.57861	0.000345425	0.0025627
Fam98a	207.139	1.61563	0.344746	4.68644	2.78e-06	3.93e-05
Farp1	143.711	4.67712	0.890852	5.25016	1.52e-07	2.78e-06
Fars2	180.397	1.42389	0.369688	3.85161	0.000117345	0.00101853
Farsa	621.361	1.75149	0.470107	3.72573	0.000194748	0.00156826
Fasl	507.393	2.18454	0.485698	4.49774	6.87e-06	8.78e-05
Fasn	477.482	0.931198	0.214915	4.33286	1.47e-05	0.000169991
Fau	8710.69	0.639821	0.224153	2.8544	0.00431181	0.021054
Fbl	924.3	-0.592792	0.215631	-2.74911	0.00597571	0.0275372
Fbln2	13.104	6.96961	1.87723	3.71272	0.000205043	0.00164188
Fbrsl1	75.5331	1.41378	0.480378	2.94306	0.00324983	0.0166584
Fbxl2	9.91739	6.568	2.02057	3.25057	0.00115175	0.00704284
Fbxl3	978.239	-0.726537	0.253231	-2.86907	0.00411682	0.0202058
Fbxl5	689.022	-1.01594	0.343147	-2.96065	0.00306995	0.0158725
Fbxo11	1211.27	-0.777147	0.298426	-2.60416	0.00921003	0.0390839
Fbxo17	202.767	-0.965828	0.36083	-2.67669	0.00743543	0.0329038
Fbxo3	545.018	0.664056	0.25745	2.57936	0.00989844	0.0414835
Fbxo33	1548.97	-1.56682	0.23342	-6.71245	1.91e-11	7.72e-10
Fbxo4	106.868	1.57532	0.613978	2.56576	0.0102951	0.042699
Fbxo44	56.2973	4.15693	1.30625	3.18233	0.00146096	0.00852724
Fbxo6	434.316	0.926026	0.368066	2.51593	0.011872	0.0478941
Fbxo7	364.364	0.960149	0.372198	2.57967	0.00988937	0.041459
Fbxw11	944.156	-0.953057	0.331409	-2.87577	0.00403042	0.0198654
Fbxw17	178.938	2.2551	0.687653	3.27942	0.00104021	0.00647038
Fcho1	750.895	2.08348	0.399555	5.21449	1.84e-07	3.31e-06
Fchsd2	359.272	-1.0642	0.338955	-3.13966	0.00169145	0.00964611
Fcrla	30.2259	-2.712	0.823127	-3.29475	0.000985095	0.00617853
Fem1c	437.234	-1.82138	0.443043	-4.11107	3.94e-05	0.000401667
Fes	65.7253	3.79045	0.734654	5.1595	2.48e-07	4.32e-06
Fgf13	106.279	-5.12761	0.978262	-5.24155	1.59e-07	2.91e-06
Fgl2	373.687	1.78317	0.395847	4.50468	6.65e-06	8.53e-05
Fibp	413.346	1.24408	0.374344	3.32337	0.000889384	0.00566414
Fkbp3	823.22	-0.79593	0.309657	-2.57036	0.0101594	0.0422539
Fkbp8	1471.1	0.935963	0.255669	3.66084	0.000251388	0.00195321
Fkrp	241.127	1.36621	0.306465	4.45795	8.27e-06	0.000103394
Flad1	342.572	1.41547	0.542865	2.6074	0.00912334	0.0387803
Flii	1206.98	0.886097	0.311289	2.84654	0.00441976	0.0214708
Flna	5807.55	0.921786	0.17285	5.33288	9.67e-08	1.86e-06
Flnb	330.436	1.24241	0.412402	3.01262	0.00259005	0.0137835
Flot1	570.681	1.12267	0.201456	5.57281	2.51e-08	5.4e-07
Flywch2	12.15	6.8602	1.91641	3.57971	0.000343969	0.00255486
Fmnl1	521.897	-1.07623	0.301373	-3.57108	0.000355519	0.00262998
Fmr1	632.937	-1.04268	0.299758	-3.47839	0.000504428	0.00354414
Fn3k	11.6881	-7.25246	1.93957	-3.73921	0.0001846	0.00150068
Fnbp1	2376.26	0.735498	0.148938	4.9383	7.88e-07	1.25e-05
Fnbp1l	26.8727	-6.66963	2.05942	-3.2386	0.00120119	0.00728789
Fndc3a	519.132	-1.13861	0.240616	-4.73207	2.22e-06	3.2e-05
Fnta	630.958	1.07145	0.268423	3.99163	6.56e-05	0.00062688
Fntb	261.044	-1.41172	0.342203	-4.12539	3.7e-05	0.000379587
Fopnl	807.032	-1.04738	0.230478	-4.54439	5.51e-06	7.2e-05
Fos	2940.86	-1.50374	0.197114	-7.62881	2.37e-14	1.49e-12
Fosb	285.228	1.87653	0.612282	3.06481	0.0021781	0.0119483
Foxn3	241.461	-1.53542	0.414954	-3.70022	0.000215417	0.00171426
Foxo1	4138.11	-1.19713	0.130337	-9.18487	4.12e-20	5.03e-18
Foxp1	1723.43	-2.06644	0.155705	-13.2715	3.39e-40	1.32e-37
Foxp3	1267.84	2.99035	0.288275	10.3732	3.28e-25	6.28e-23
Frat2	565.767	-2.83862	0.263066	-10.7905	3.82e-27	8.89e-25
Frmd5	41.2956	3.59907	1.41363	2.54597	0.0108974	0.0446911
Frmd6	429.708	-1.56931	0.268358	-5.84784	4.98e-09	1.28e-07
Fth1	9912.02	-0.517744	0.155065	-3.33889	0.000841146	0.00540526
Fubp1	1413.89	-1.20857	0.18292	-6.60711	3.92e-11	1.52e-09
Fuca2	363.493	1.18571	0.452069	2.62286	0.00871963	0.0374241
Fundc2	460.573	0.883592	0.26897	3.28509	0.0010195	0.00635912
Furin	109.642	1.36775	0.499693	2.73717	0.00619694	0.0283627
Fut7	96.8246	7.07	0.929236	7.6084	2.78e-14	1.71e-12
Fuz	24.4973	4.20228	1.19493	3.51675	0.000436859	0.00313755
Fxr2	223.109	-0.925253	0.304677	-3.03683	0.00239077	0.0128672
Fxyd5	7425.86	1.10493	0.19658	5.62079	1.9e-08	4.22e-07
Fyn	4317.53	-0.418224	0.135742	-3.08102	0.0020629	0.011419
Fyttd1	424.243	-1.07239	0.328133	-3.26814	0.00108257	0.00669493
Fzr1	713.42	1.65416	0.522685	3.16474	0.00155221	0.00894753
G0s2	37.4994	-4.41392	1.71252	-2.57745	0.00995322	0.0416858
G3bp1	1815.99	-0.992623	0.169218	-5.86595	4.47e-09	1.17e-07
G3bp2	1480.99	-0.715747	0.265942	-2.69136	0.00711615	0.031765
G6pc3	366.5	1.80356	0.389255	4.63336	3.6e-06	4.93e-05
Gabarap	1091.27	0.730316	0.189983	3.84411	0.000120988	0.0010459
Gabbr1	522.957	1.7352	0.325638	5.32861	9.9e-08	1.9e-06
Gabpb2	941.997	0.862294	0.321354	2.68331	0.00728971	0.0323706
Gadd45a	198.911	-2.4508	0.384105	-6.38055	1.76e-10	5.98e-09
Gadd45b	688.159	0.755472	0.243194	3.10646	0.00189342	0.0106184
Gale	161.165	1.49871	0.473905	3.16247	0.00156437	0.00901357
Galns	129.772	1.71781	0.663476	2.58911	0.00962252	0.0405259
Galnt14	9.12747	6.44922	2.22358	2.90037	0.0037272	0.0186157
Galnt6	619.91	0.52174	0.207386	2.51579	0.0118767	0.0478954
Gapvd1	1588.68	-1.32278	0.264536	-5.00038	5.72e-07	9.38e-06
Gars	1156.92	0.608836	0.218402	2.78769	0.00530856	0.0249471
Gas8	28.468	3.27739	0.887388	3.6933	0.000221364	0.0017572
Gata3	1559.72	-0.906547	0.223565	-4.05495	5.01e-05	0.00049336
Gatad2a	974.975	1.23134	0.252038	4.88552	1.03e-06	1.59e-05
Gatsl3	283.521	1.68071	0.365036	4.60423	4.14e-06	5.57e-05
Gbp3	454.154	1.99627	0.283219	7.04849	1.81e-12	8.49e-11
Gbp8	2488.22	0.50536	0.172445	2.93056	0.00338355	0.0172268
Gcat	70.1377	3.70931	1.12838	3.2873	0.00101152	0.00632265
Gcnt1	75.6551	3.20303	0.610068	5.25028	1.52e-07	2.78e-06
Gde1	858.131	-0.639723	0.187128	-3.41864	0.000629343	0.00426888
Gdi1	795.888	1.00981	0.252593	3.99776	6.39e-05	0.000614203
Gga2	155.008	-1.69232	0.503143	-3.3635	0.000769604	0.00504414
Ggnbp2	2405.5	-0.559478	0.159559	-3.50641	0.000454201	0.00325481
Ggta1	181.427	1.51236	0.53203	2.84263	0.00447432	0.0217029
Gid4	425.579	-1.35253	0.312457	-4.32869	1.5e-05	0.000172469
Gigyf1	128.13	-1.46668	0.496777	-2.95239	0.00315327	0.0162479
Gimap1	2066.23	1.08003	0.197597	5.46582	4.61e-08	9.3e-07
Gimap1os	370.137	-0.730426	0.252839	-2.8889	0.00386595	0.0192024
Gimap3	1396.25	2.41908	0.276459	8.75024	2.13e-18	2.18e-16
Gimap4	5718.08	0.838146	0.135375	6.19129	5.97e-10	1.83e-08
Gimap7	631.592	2.32302	0.49371	4.70523	2.54e-06	3.62e-05
Gk5	37.6824	-3.19711	0.990337	-3.22831	0.00124526	0.0074914
Gldc	30.2984	8.17934	1.51012	5.41635	6.08e-08	1.21e-06
Glg1	1167.43	-1.16847	0.311297	-3.75356	0.000174341	0.00142542
Glipr1	783.324	0.631922	0.23372	2.70375	0.00685609	0.0308837
Glipr2	1794.06	3.9318	0.278908	14.0971	3.95e-45	2.03e-42
Glis2	16.5423	5.54793	1.63638	3.39038	0.000697969	0.00465797
Glrx	796.109	2.07193	0.291505	7.10769	1.18e-12	5.8e-11
Glrx3	1276.72	-0.686042	0.173844	-3.94631	7.94e-05	0.000730497
Gls	1034.11	0.755901	0.279347	2.70596	0.0068108	0.0307337
Gltscr1	191.576	-1.63221	0.400022	-4.08029	4.5e-05	0.000450854
Glul	154.175	1.3163	0.481563	2.7334	0.00626849	0.0286088
Glyctk	83.3725	1.2521	0.479898	2.6091	0.00907804	0.0386261
Glyr1	749.405	-1.44384	0.206902	-6.97838	2.99e-12	1.37e-10
Gm10052	79.0602	-1.79743	0.590007	-3.04646	0.00231557	0.0125361
Gm10073	984.896	-0.684812	0.223498	-3.06406	0.00218356	0.0119696
Gm10080	162.511	1.18694	0.426072	2.78576	0.00534021	0.0250683
Gm10250	378.175	0.742588	0.268445	2.76625	0.00567045	0.0263962
Gm10335	98.4641	-1.12284	0.421212	-2.66573	0.00768211	0.0336797
Gm10709	140.865	-1.30127	0.459726	-2.83054	0.00464693	0.0223821
Gm10767	10.1269	6.59755	2.01198	3.27913	0.00104126	0.0064738
Gm11212	13.2862	6.00699	1.76304	3.40717	0.000656406	0.00442669
Gm11346	812.763	-1.0944	0.284474	-3.84709	0.00011953	0.00103469
Gm11400	45.4768	4.85625	0.860234	5.64527	1.65e-08	3.74e-07
Gm11454	20.4394	4.41347	1.30957	3.37018	0.000751203	0.00494035
Gm11738	8.34651	-5.7845	2.10424	-2.74897	0.00597831	0.0275393
Gm12034	90.8447	-1.66453	0.512674	-3.24676	0.00116726	0.00711376
Gm12216	210.734	2.25616	0.438314	5.14737	2.64e-07	4.58e-06
Gm13456	1620.67	-1.02352	0.203569	-5.02791	4.96e-07	8.22e-06
Gm13684	22.4959	5.88168	1.5921	3.6943	0.000220492	0.00175137
Gm14005	93.1711	6.94473	0.982017	7.07191	1.53e-12	7.31e-11
Gm14167	23.081	2.90167	1.01915	2.84715	0.00441121	0.0214455
Gm14326	22.6667	3.41093	1.31361	2.59662	0.00941472	0.0397683
Gm14966	8.55845	5.36035	2.05224	2.61195	0.00900277	0.0383823
Gm15232	10.3249	6.6257	1.97659	3.35208	0.000802061	0.0052089
Gm15387	28.0345	-2.43119	0.844397	-2.8792	0.00398681	0.0197187
Gm15440	73.7963	2.37738	0.770615	3.08505	0.00203519	0.0112998
Gm15501	246.042	-0.910962	0.359913	-2.53106	0.0113719	0.0462808
Gm15542	151.609	-1.80858	0.4634	-3.90284	9.51e-05	0.000854087
Gm15675	51.4884	4.86095	0.91792	5.29561	1.19e-07	2.23e-06
Gm15708	191.33	-3.51869	0.602054	-5.84448	5.08e-09	1.3e-07
Gm15800	669.071	-0.792005	0.218512	-3.62453	0.000289489	0.00220514
Gm15927	7.35938	6.13681	2.22906	2.75309	0.00590356	0.0272931
Gm16213	9.11727	6.4461	2.13267	3.02255	0.00250653	0.0133922
Gm16214	10.0106	6.58202	2.02672	3.24762	0.00116376	0.00709773
Gm16286	978.342	0.921886	0.268142	3.43805	0.000585919	0.0040104
Gm16580	79.0677	-1.55177	0.615087	-2.52285	0.0116407	0.0472111
Gm16638	7.29782	6.12492	2.2185	2.76083	0.00576544	0.0267703
Gm17296	68.4403	-3.498	1.24091	-2.81891	0.00481874	0.0230337
Gm17455	44.9859	-7.38488	1.52003	-4.85837	1.18e-06	1.8e-05
Gm20717	10.278	5.63476	1.89577	2.97229	0.0029559	0.0153357
Gm21957	120.917	-1.53739	0.426317	-3.60622	0.000310687	0.00234115
Gm21974	183.147	-1.37326	0.485202	-2.83028	0.00465067	0.0223889
Gm21988	903.181	1.05413	0.225686	4.67077	3e-06	4.2e-05
Gm2a	1836.61	1.41038	0.166366	8.47756	2.3e-17	2.2e-15
Gm4202	21.2605	-3.97957	1.11486	-3.56955	0.000357593	0.00264227
Gm4204	427.279	-0.601106	0.237487	-2.53111	0.0113702	0.0462808
Gm4759	59.0633	-2.41509	0.686434	-3.51832	0.000434295	0.00312436
Gm4841	77.4611	9.53307	1.33109	7.16188	7.96e-13	4.02e-11
Gm4955	1505.95	-1.65764	0.181746	-9.12063	7.47e-20	8.78e-18
Gm4956	376.139	1.54083	0.334333	4.60866	4.05e-06	5.46e-05
Gm5127	14.1985	7.08541	1.83856	3.85378	0.000116306	0.00101363
Gm5141	40.9965	-5.18875	1.17011	-4.43441	9.23e-06	0.000113371
Gm5518	85.8874	-1.83542	0.469288	-3.91107	9.19e-05	0.000830766
Gm5526	199.145	0.96446	0.379067	2.5443	0.0109496	0.0448622
Gm561	55.7161	1.9935	0.618383	3.22373	0.00126533	0.0075837
Gm5611	64.3674	-1.92483	0.520053	-3.70122	0.000214564	0.00170957
Gm6136	1273.03	-0.705363	0.171663	-4.10899	3.97e-05	0.000404982
Gm6169	67.6021	1.60933	0.501258	3.21059	0.00132463	0.00789116
Gm6457	14.4718	-3.08587	1.12247	-2.74919	0.00597435	0.0275372
Gm6467	60.8195	1.5182	0.540393	2.80944	0.00496271	0.0236337
Gm6485	101.929	-1.30424	0.413111	-3.15713	0.00159331	0.00916387
Gm6807	144.605	-1.04373	0.399234	-2.61433	0.00894036	0.0381416
Gm6969	264.953	-1.20737	0.297077	-4.06416	4.82e-05	0.000476486
Gm7658	364.818	-0.780629	0.295633	-2.64053	0.00827764	0.035839
Gm7665	53.4211	2.24877	0.880037	2.55532	0.0106091	0.0437609
Gm7964	382.177	-0.934928	0.293495	-3.1855	0.00144502	0.00845513
Gm8129	185.6	1.31739	0.471621	2.79332	0.00521695	0.0246249
Gm8369	241.617	3.06532	0.523301	5.85766	4.69e-09	1.22e-07
Gm8430	657.127	-1.28061	0.33509	-3.82168	0.000132548	0.00112785
Gm8482	12.9487	6.95244	1.86422	3.7294	0.000191935	0.00154853
Gm8818	21.6303	7.69334	1.66427	4.62265	3.79e-06	5.16e-05
Gm9085	17.9351	-4.90197	1.6843	-2.9104	0.0036097	0.0181474
Gm9387	9.71975	-5.17487	1.95997	-2.64028	0.00828369	0.0358531
Gm9493	308.598	-1.42044	0.308817	-4.59962	4.23e-06	5.68e-05
Gm9800	218.195	-2.05236	0.335093	-6.12473	9.08e-10	2.71e-08
Gm9843	472.805	0.974784	0.318612	3.05947	0.00221728	0.0121222
Gmppa	412.4	0.809925	0.263027	3.07924	0.00207527	0.0114627
Gna11	318.996	1.63973	0.481667	3.40428	0.000663386	0.00446905
Gna15	499.078	5.66902	0.374192	15.15	7.58e-52	5.71e-49
Gnai2	2620.96	-0.378762	0.140487	-2.69607	0.0070162	0.0313954
Gnai3	1974.62	-0.470624	0.185287	-2.53998	0.011086	0.0453342
Gnaq	178.606	-1.70014	0.554058	-3.06852	0.00215121	0.0118363
Gnb2	2134.56	0.517959	0.173245	2.98974	0.00279215	0.0146943
Gnb2l1	48444.9	-0.624154	0.143298	-4.35565	1.33e-05	0.0001559
Gnb4	326.273	-1.83763	0.616403	-2.98121	0.00287112	0.0149912
Gne	219.279	1.85347	0.397617	4.66144	3.14e-06	4.38e-05
Gng2	835.846	1.36394	0.237941	5.73224	9.91e-09	2.36e-07
Gnl3	910.717	-0.771547	0.213973	-3.60581	0.000311179	0.00234115
Gnpnat1	363.252	-0.818532	0.250047	-3.27351	0.00106222	0.00658173
Gnptg	568.524	1.40729	0.30549	4.60666	4.09e-06	5.51e-05
Golm1	730.409	2.68802	0.278901	9.63789	5.53e-22	8.34e-20
Gopc	490.114	-0.833002	0.321389	-2.59188	0.00954536	0.040267
Gorab	163.385	-1.18818	0.379349	-3.13215	0.00173533	0.00987871
Gorasp2	980.719	0.724343	0.273266	2.65069	0.00803287	0.0349326
Got1	561.485	-0.700297	0.266348	-2.62926	0.00855711	0.0369243
Got2	727.99	1.0018	0.256006	3.91318	9.11e-05	0.0008247
Gpaa1	471.568	1.79552	0.57621	3.11608	0.00183271	0.0103403
Gpatch11	233.935	1.43629	0.469594	3.05859	0.00222383	0.0121524
Gpbp1	1459.9	-1.36361	0.200426	-6.80358	1.02e-11	4.35e-10
Gpbp1l1	208.41	-2.04338	0.354487	-5.76431	8.2e-09	1.99e-07
Gpc1	75.4219	1.595	0.622581	2.56192	0.0104096	0.0430766
Gpr125	11.676	-7.25221	2.61848	-2.76962	0.00561211	0.0261627
Gpr132	236.29	-0.925706	0.35855	-2.58181	0.00982848	0.0412308
Gpr146	967.38	-1.52773	0.349265	-4.37413	1.22e-05	0.000144858
Gpr15	164.755	10.6222	1.27749	8.31491	9.18e-17	7.8e-15
Gpr153	39.4104	-9.00869	1.54035	-5.84846	4.96e-09	1.28e-07
Gpr160	34.8358	7.41123	1.44455	5.13046	2.89e-07	4.98e-06
Gpr171	843.258	-1.10361	0.253536	-4.35289	1.34e-05	0.000157732
Gpr180	378.707	-1.08192	0.393299	-2.75089	0.00594339	0.0274277
Gpr55	8.28497	6.3094	2.17237	2.90438	0.00367982	0.0184134
Gpr68	518.907	3.01062	0.329491	9.13719	6.41e-20	7.75e-18
Gpr89	123.649	1.42884	0.506062	2.82345	0.004751	0.0227608
Gpr97	364.725	-2.08987	0.492072	-4.24708	2.17e-05	0.000237302
Gps2	492.906	1.70189	0.476629	3.57069	0.000356045	0.00263235
Gramd1b	558.396	0.877948	0.287993	3.0485	0.00229983	0.0124822
Gramd1c	30.8709	4.29429	1.39063	3.08802	0.00201493	0.0111921
Gramd4	536.409	0.967881	0.314441	3.0781	0.00208323	0.0115017
Grap	1746.49	0.987725	0.146896	6.72395	1.77e-11	7.2e-10
Grb2	736.225	0.76241	0.247477	3.08073	0.00206496	0.0114249
Grhpr	212.135	-1.17319	0.403121	-2.91028	0.00361108	0.0181474
Grina	1417.57	1.05296	0.264149	3.98624	6.71e-05	0.000637009
Grn	347.791	1.83083	0.258088	7.09382	1.3e-12	6.31e-11
Gsap	276.402	1.42368	0.4048	3.517	0.00043645	0.00313637
Gse1	77.8278	-2.08024	0.781884	-2.66055	0.00780134	0.0341225
Gsk3b	1190.08	-1.2468	0.237933	-5.24015	1.6e-07	2.93e-06
Gsn	605.548	-2.21924	0.28751	-7.71883	1.17e-14	7.64e-13
Gspt1	1238.92	-0.933268	0.284967	-3.275	0.0010566	0.00656282
Gsta4	68.0087	-2.97195	0.914472	-3.24991	0.00115443	0.00705424
Gstt3	21.1105	6.68398	1.63049	4.09938	4.14e-05	0.00041884
Gtf2a2	1540.01	-0.860341	0.235678	-3.6505	0.000261733	0.00201769
Gtf2b	883.165	-0.539877	0.176922	-3.0515	0.00227705	0.0123851
Gtf2i	3605.84	-0.689223	0.136566	-5.0468	4.49e-07	7.49e-06
Gtf2ird1	316.981	-3.80355	0.347906	-10.9327	8.04e-28	1.95e-25
Gtpbp4	809.948	-1.22326	0.27708	-4.41484	1.01e-05	0.000123066
Gtse1	78.0973	2.38799	0.620878	3.84616	0.000119985	0.00103793
Gypc	328.695	-0.900206	0.30258	-2.9751	0.00292888	0.0152264
Gzma	207.033	3.1678	0.795211	3.98359	6.79e-05	0.000641293
Gzmb	1673.28	1.74312	0.362188	4.81274	1.49e-06	2.22e-05
H2-D1	36280.7	1.07835	0.172642	6.24616	4.21e-10	1.32e-08
H2-Eb1	115.603	3.43938	1.21723	2.82558	0.00471955	0.0226534
H2-K1	50656.8	1.33256	0.13974	9.536	1.48e-21	2.07e-19
H2-K2	249.979	1.21146	0.394235	3.07292	0.00211972	0.0116793
H2-Q2	138.615	-2.89054	0.469632	-6.15491	7.51e-10	2.28e-08
H2-Q5	395.775	2.64949	0.464022	5.70983	1.13e-08	2.67e-07
H2-Q6	2129	2.80928	0.347832	8.07652	6.66e-16	5.06e-14
H2-Q7	3977.92	1.86772	0.260539	7.16868	7.57e-13	3.84e-11
H3f3a	2475.84	-1.61645	0.172403	-9.37601	6.85e-21	8.87e-19
H3f3b	13687.8	-1.33379	0.190167	-7.01379	2.32e-12	1.07e-10
H3f3c	268.7	-1.2429	0.33981	-3.65763	0.000254557	0.00197305
Haao	21.5168	4.45771	1.48354	3.00478	0.00265771	0.0140968
Habp4	146.493	2.43271	0.7019	3.46589	0.000528471	0.00368406
Hadha	449.752	0.859782	0.258327	3.32826	0.000873892	0.00558211
Haghl	71.0286	1.64623	0.609331	2.7017	0.00689862	0.0310238
Hat1	712.968	-0.832308	0.25938	-3.20884	0.00133274	0.00793208
Haus2	241.42	-1.59928	0.322229	-4.96318	6.93e-07	1.12e-05
Havcr2	132.842	6.09154	0.747854	8.14536	3.78e-16	2.94e-14
Hbp1	1759.48	-0.930384	0.178377	-5.21584	1.83e-07	3.31e-06
Hbs1l	820.174	0.836928	0.244493	3.42311	0.000619087	0.00421268
Hcfc1	1911.57	-0.810223	0.167847	-4.82715	1.39e-06	2.08e-05
Hcst	1477.49	1.40046	0.221184	6.33167	2.43e-10	8.01e-09
Hdac3	887.38	-1.28682	0.261466	-4.92156	8.59e-07	1.35e-05
Hdac4	361.3	-1.79082	0.2973	-6.02364	1.71e-09	4.91e-08
Hdac5	274.617	1.11474	0.348932	3.19473	0.00139963	0.00824599
Hdac7	1898.03	-0.604505	0.171824	-3.51817	0.000434534	0.00312436
Hdac8	58.4916	-1.83065	0.684277	-2.67531	0.0074661	0.0330053
Hdhd2	269.955	-1.02087	0.325562	-3.13571	0.00171437	0.00976807
Heca	504.651	-1.26675	0.346381	-3.6571	0.000255086	0.00197596
Hectd1	1756.78	-0.844242	0.172871	-4.88366	1.04e-06	1.6e-05
Hectd3	355.613	1.59195	0.595731	2.67227	0.00753395	0.0332022
Heg1	587.771	1.14034	0.331645	3.43843	0.000585096	0.00400691
Henmt1	17.8406	-4.56116	1.63932	-2.78235	0.00539662	0.025296
Herc2	1007.44	-1.08471	0.273792	-3.96179	7.44e-05	0.000691517
Hes6	231.09	1.34902	0.493574	2.73317	0.00627272	0.0286179
Hexa	808.085	-0.817306	0.267925	-3.05051	0.00228456	0.0124155
Hgsnat	383.572	1.15181	0.280505	4.10621	4.02e-05	0.000409223
Hhex	55.1335	-2.83232	0.838648	-3.37725	0.000732157	0.00485077
Hibadh	572.284	-0.768579	0.198301	-3.87582	0.000106267	0.00093696
Hic1	60.139	3.13317	1.13953	2.74953	0.00596805	0.0275316
Hif1a	973.43	1.26265	0.245271	5.14797	2.63e-07	4.57e-06
Hint1	1394.69	0.978444	0.252906	3.86881	0.00010937	0.000959699
Hip1	86.3036	2.31586	0.847118	2.73382	0.00626052	0.0285826
Hip1r	439.445	3.18231	1.08662	2.92863	0.00340456	0.0173132
Hipk2	77.5674	2.198	0.496048	4.43103	9.38e-06	0.000114945
Hipk3	1170.73	-1.19183	0.19416	-6.13841	8.33e-10	2.51e-08
Hist1h1b	26.5943	-3.31222	1.27967	-2.58834	0.00964392	0.0405972
Hivep3	772.424	-3.39361	0.257516	-13.1782	1.17e-39	4.41e-37
Hjurp	1805.99	-0.634564	0.195951	-3.23838	0.0012021	0.00728993
Hmg20b	92.2081	-2.91787	0.528104	-5.52519	3.29e-08	6.91e-07
Hmga1	149.949	-1.82864	0.474121	-3.85691	0.00011483	0.00100417
Hmgb1	1322.41	-1.28241	0.225726	-5.68125	1.34e-08	3.09e-07
Hmgb2	2288.21	-0.660594	0.196229	-3.36645	0.000761429	0.00499822
Hmgn1	2003.24	-2.0654	0.195925	-10.5418	5.54e-26	1.11e-23
Hmgn2	1604.57	-0.945931	0.184248	-5.134	2.84e-07	4.9e-06
Hn1	3654.17	0.410306	0.12876	3.1866	0.00143955	0.00844236
Hnrnpa1	1594.1	-2.00726	0.22117	-9.07564	1.13e-19	1.29e-17
Hnrnpa3	981.758	-0.785117	0.198349	-3.95827	7.55e-05	0.000700323
Hnrnpc	3012.83	-0.498155	0.161619	-3.08228	0.00205418	0.0113855
Hnrnpdl	5459.88	-0.682633	0.149116	-4.57786	4.7e-06	6.23e-05
Hnrnpf	3084.2	-1.34197	0.151683	-8.84719	8.97e-19	9.51e-17
Hnrnph1	7129.42	-1.42477	0.200818	-7.09486	1.29e-12	6.29e-11
Hnrnpk	5216.48	-1.00815	0.133472	-7.55325	4.25e-14	2.51e-12
Hnrnpl	378.984	-1.73564	0.377149	-4.60199	4.18e-06	5.62e-05
Hnrnpm	2341.92	-0.622253	0.18136	-3.43104	0.000601268	0.00410115
Hnrnpr	1280.33	-1.31567	0.26797	-4.90976	9.12e-07	1.42e-05
Hnrnpu	3514.09	-1.0939	0.151825	-7.20498	5.81e-13	2.99e-11
Hnrnpul1	274.189	-1.9113	0.377896	-5.05774	4.24e-07	7.12e-06
Hook1	210.582	-1.36359	0.520878	-2.61788	0.00884792	0.037848
Hoxa9	49.8587	8.89749	1.39485	6.37879	1.78e-10	6.04e-09
Hp1bp3	1517.5	0.602542	0.218779	2.75411	0.00588513	0.0272472
Hpgds	28.7351	4.00674	1.4323	2.79741	0.00515143	0.0243515
Hps1	305.5	1.51806	0.343493	4.41949	9.89e-06	0.000120564
Hps6	74.7714	2.03641	0.800648	2.54345	0.0109764	0.0449432
Hpse	28.7205	8.10184	1.55359	5.2149	1.84e-07	3.31e-06
Hrh4	13.3261	6.99428	1.85898	3.76243	0.000168269	0.00138106
Hsdl1	1675.41	-1.11814	0.264459	-4.22804	2.36e-05	0.000254157
Hsdl2	355.358	-1.14343	0.35379	-3.23194	0.00122953	0.0074247
Hsp90aa1	3839.21	-1.58594	0.190116	-8.34193	7.31e-17	6.37e-15
Hsp90ab1	12900.1	-0.588527	0.137493	-4.2804	1.87e-05	0.000209607
Hspa14	1004.31	-0.710202	0.226874	-3.13038	0.0017458	0.00992976
Hspa8	14450.9	-0.602656	0.133715	-4.50701	6.57e-06	8.45e-05
Hspb11	186.167	-1.67647	0.501739	-3.34133	0.000833795	0.0053634
Hspd1	773.993	-0.467482	0.185961	-2.51387	0.0119414	0.0480958
Hspe1	959.321	-0.649399	0.220318	-2.94756	0.00320294	0.016451
Hsph1	958.214	-1.46138	0.328025	-4.45508	8.39e-06	0.000104583
Htatip2	441.465	1.1309	0.275916	4.09871	4.15e-05	0.000419706
Ica1	17.1094	7.35553	1.7768	4.13975	3.48e-05	0.000358654
Icam1	194.261	2.77466	0.425466	6.52146	6.96e-11	2.59e-09
Ick	114.951	-1.54777	0.446269	-3.46824	0.000523882	0.00366015
Icos	4660.9	1.28151	0.144818	8.84911	8.82e-19	9.42e-17
Idh3a	726.637	0.742244	0.272664	2.72219	0.00648506	0.0294608
Idnk	345.641	0.991561	0.330506	3.00013	0.00269867	0.0142845
Ier3	17.6336	7.39806	1.70842	4.33035	1.49e-05	0.000171557
Ier5	2303.58	-0.523059	0.195251	-2.6789	0.00738637	0.0327432
Iffo1	444.615	1.33507	0.233376	5.72067	1.06e-08	2.52e-07
Ifi203	2780.32	0.506314	0.132966	3.80783	0.00014019	0.0011789
Ifi27l2a	727.009	1.00475	0.322428	3.11619	0.00183203	0.0103403
Ifit1	367.088	-1.14399	0.362603	-3.15493	0.00160538	0.00920852
Ifitm1	732.83	10.9529	1.0816	10.1266	4.21e-24	7.4e-22
Ifitm2	263.116	6.29831	0.51269	12.2848	1.09e-34	3.5e-32
Ifitm3	458.853	6.54862	0.5778	11.3337	8.93e-30	2.34e-27
Ifnar1	1205.84	-0.740269	0.224652	-3.29518	0.000983601	0.00617218
Ifng	229.519	2.9494	0.839315	3.51405	0.000441326	0.00316786
Ifngr1	3914.24	1.12535	0.157874	7.12816	1.02e-12	5.07e-11
Ifngr2	431.833	-2.60007	0.360544	-7.2115	5.53e-13	2.86e-11
Ifrd1	1059.19	-0.94631	0.329251	-2.87413	0.00405145	0.0199614
Ift52	318.579	1.27782	0.323027	3.95577	7.63e-05	0.000706153
Igbp1	1775.28	-0.502298	0.188063	-2.6709	0.00756471	0.0332649
Igf2bp2	23.5061	-4.71502	1.24896	-3.77517	0.0001599	0.00132168
Igf2bp3	137.122	-3.57106	0.606417	-5.88879	3.89e-09	1.03e-07
Igfbp4	3795.82	-1.67412	0.212854	-7.8651	3.69e-15	2.53e-13
Igfbp7	105.243	5.6539	0.657115	8.60413	7.69e-18	7.64e-16
Ighg2b	16.8799	-3.45633	1.05284	-3.28285	0.00102763	0.00640147
Ighg2c	17.3658	-7.82444	1.70241	-4.5961	4.3e-06	5.77e-05
Ighm	5801.84	1.50286	0.121139	12.406	2.42e-35	7.97e-33
Ighmbp2	122.372	1.73592	0.401657	4.3219	1.55e-05	0.000177226
Igkc	348.36	0.998444	0.28695	3.47951	0.00050234	0.00353458
Iglc2	37.3563	-5.98682	1.64609	-3.63699	0.000275848	0.00211
Igll1	83.7486	2.85851	0.519389	5.50359	3.72e-08	7.71e-07
Igsf8	205.393	2.55384	0.894761	2.85422	0.00431427	0.021054
Igtp	2923.76	1.14793	0.20981	5.47127	4.47e-08	9.04e-07
Iigp1	387.804	1.74723	0.464346	3.76278	0.000168035	0.00138002
Ikbkap	451.573	-0.844051	0.312851	-2.69794	0.00697709	0.0312859
Ikzf1	4621.84	-1.11075	0.168376	-6.59683	4.2e-11	1.62e-09
Ikzf2	1513.63	1.04344	0.312969	3.334	0.000856071	0.00548467
Il10ra	579.046	1.59194	0.554756	2.86962	0.00410964	0.0201861
Il10rb	334.204	1.61963	0.270356	5.99073	2.09e-09	5.89e-08
Il12rb1	267.145	2.2652	0.342692	6.61	3.84e-11	1.49e-09
Il15	11.6603	6.80099	1.91502	3.55139	0.000383199	0.002804
Il15ra	142.826	3.36379	0.996934	3.37413	0.000740484	0.00489582
Il16	2717.71	0.497217	0.172054	2.88988	0.00385386	0.0191569
Il17rb	339.877	-2.14945	0.328246	-6.54829	5.82e-11	2.22e-09
Il17rc	52.2335	8.96463	1.41434	6.3384	2.32e-10	7.75e-09
Il17rd	6.77953	6.01845	2.29101	2.62699	0.00861448	0.0371344
Il17re	133.408	6.87658	0.838273	8.20327	2.34e-16	1.9e-14
Il18r1	914.083	4.47415	0.490111	9.12885	6.92e-20	8.29e-18
Il18rap	1106.67	4.51786	0.385001	11.7346	8.47e-32	2.41e-29
Il1r1	39.2639	8.55295	1.43581	5.95689	2.57e-09	7.07e-08
Il1r2	296.061	4.15021	0.569236	7.29085	3.08e-13	1.68e-11
Il1rap	190.71	-1.88565	0.480407	-3.92512	8.67e-05	0.000790427
Il1rl1	134.19	5.93127	0.650111	9.12347	7.28e-20	8.64e-18
Il23r	11.8345	6.82265	1.91265	3.56713	0.000360919	0.00266225
Il2ra	1164	2.54582	0.243819	10.4414	1.6e-25	3.16e-23
Il2rb	953.787	1.30141	0.2691	4.83617	1.32e-06	2e-05
Il2rg	5255.32	0.384653	0.148964	2.58219	0.00981756	0.0411984
Il4i1	11.7366	4.99283	1.80365	2.76818	0.00563706	0.0262599
Il6ra	361.518	-1.91395	0.360431	-5.31017	1.1e-07	2.08e-06
Il6st	559.557	-1.23747	0.392124	-3.1558	0.00160057	0.00919325
Il7r	7797.21	-0.626053	0.135441	-4.62233	3.79e-06	5.16e-05
Ilf2	681.889	-0.949398	0.249916	-3.79887	0.00014536	0.00121719
Ilf3	647.813	-0.962578	0.302137	-3.1859	0.00144304	0.00844741
Ilkap	953.347	-0.829774	0.193552	-4.28709	1.81e-05	0.000204292
Ilvbl	122.946	1.22072	0.474452	2.57291	0.0100848	0.0420308
Immp2l	15.3672	3.70261	1.35789	2.72674	0.00639634	0.0291197
Imp3	1209.24	-0.914689	0.285176	-3.20745	0.00133916	0.00795924
Impact	505.744	1.09398	0.358676	3.05004	0.00228809	0.0124294
Impdh2	946.142	-0.817213	0.266459	-3.06693	0.00216269	0.0118831
Incenp	523.343	0.586074	0.224855	2.60645	0.00914858	0.0388746
Inf2	174.615	2.81855	0.785274	3.58925	0.000331624	0.00247752
Ing1	796.33	-1.12574	0.297943	-3.77838	0.00015785	0.00130811
Ing2	533.378	-1.29541	0.278321	-4.65438	3.25e-06	4.49e-05
Ing3	262.313	-1.25169	0.431934	-2.89786	0.00375719	0.0187348
Ing5	285.252	1.09552	0.426146	2.57077	0.0101473	0.0422365
Inpp5k	1122.87	0.908704	0.244886	3.71072	0.000206672	0.0016539
Insrr	14.592	6.14515	1.90651	3.22325	0.00126745	0.00758932
Ints2	318.277	-1.84117	0.529282	-3.47861	0.000504022	0.00354414
Ints6	427.811	-1.72117	0.3045	-5.65245	1.58e-08	3.61e-07
Ints8	325.333	-0.991309	0.360134	-2.75261	0.00591226	0.0273197
Ip6k1	684.714	1.05859	0.265437	3.98809	6.66e-05	0.000632999
Ip6k2	196.715	-1.99642	0.449323	-4.44319	8.86e-06	0.000109578
Ipo11	497.541	-1.43462	0.373545	-3.84057	0.00012275	0.00105892
Iqgap1	2364.07	0.671584	0.160443	4.18581	2.84e-05	0.000298449
Iqgap2	493.61	0.993678	0.315958	3.14497	0.00166105	0.00949382
Iqsec1	158.592	2.11478	0.501954	4.21309	2.52e-05	0.000268886
Irak1	1271.76	-0.484218	0.172803	-2.80214	0.00507656	0.0240508
Ireb2	762.071	-0.753811	0.254297	-2.9643	0.00303375	0.0157079
Irf5	71.4135	3.93511	1.09806	3.58368	0.000338785	0.0025222
Irf6	100.191	-3.81418	1.09757	-3.47511	0.000510646	0.00358123
Irf9	2014.71	-0.691982	0.209775	-3.29869	0.000971385	0.0061015
Irgm2	509.135	1.79546	0.261259	6.87233	6.32e-12	2.77e-10
Irgq	165.011	-1.55077	0.595711	-2.60322	0.00923527	0.0391392
Isca1	514.015	-1.60644	0.282271	-5.69114	1.26e-08	2.94e-07
Isg15	38.0188	-3.65664	0.941358	-3.88443	0.000102571	0.000911896
Isoc1	385.376	-0.98011	0.342091	-2.86506	0.00416937	0.0204325
Isoc2b	59.7247	3.13428	0.896338	3.49676	0.000470938	0.00336346
Itch	620.531	-0.864543	0.249104	-3.47061	0.000519272	0.00363179
Itfg3	148.573	2.17822	0.668135	3.26014	0.00111355	0.00686665
Itga3	10.4642	6.64637	2.11139	3.14787	0.00164466	0.00941272
Itga4	2189.36	1.72199	0.253772	6.78558	1.16e-11	4.88e-10
Itgae	1968.93	3.96678	0.327996	12.094	1.14e-33	3.39e-31
Itgb1	3094.08	2.51628	0.147788	17.0262	5.25e-65	6.12e-62
Itgb3	585.209	-0.898859	0.268001	-3.35394	0.000796696	0.00518459
Itgb3bp	158.842	-1.04899	0.40276	-2.60451	0.00920047	0.0390563
Itgb5	14.0109	7.06702	1.94213	3.63881	0.000273905	0.0020964
Itgb7	6226.53	2.13549	0.112999	18.8983	1.18e-79	1.89e-76
Itih5	321.448	-1.23056	0.479389	-2.56693	0.0102603	0.0425861
Itk	2632.04	-0.674884	0.176547	-3.82269	0.000132003	0.00112477
Itm2a	8199.4	-5.53615	0.142664	-38.8056	0	0
Itm2c	1937.76	0.608975	0.174439	3.49105	0.00048112	0.00342094
Itpk1	726.103	1.28862	0.387256	3.32757	0.000876062	0.00559319
Itpr2	1295.58	-0.961311	0.210497	-4.56686	4.95e-06	6.54e-05
Itsn1	19.7136	5.68785	1.5451	3.68121	0.000232134	0.00183474
Itsn2	573.581	-0.848675	0.243577	-3.48421	0.000493591	0.00349026
Izumo4	194.767	2.05462	0.676449	3.03736	0.00238662	0.0128502
Jade2	288.889	1.13158	0.330826	3.42047	0.000625135	0.00424933
Jak1	7362.27	-0.825246	0.137636	-5.99586	2.02e-09	5.73e-08
Jak2	1077.16	-0.622835	0.220013	-2.8309	0.00464177	0.022382
Jak3	417.785	1.16245	0.325218	3.57436	0.000351085	0.00260018
Jarid2	972.679	-1.69165	0.287864	-5.87656	4.19e-09	1.1e-07
Jmjd1c	910.242	-0.907422	0.308235	-2.94393	0.00324073	0.0166185
Josd1	474.136	-1.1765	0.415412	-2.83213	0.00462396	0.0223106
Josd2	342.192	1.47022	0.318117	4.62163	3.81e-06	5.17e-05
Jup	25.406	-8.37578	1.89981	-4.40874	1.04e-05	0.000126107
Kansl1	859.539	-0.903939	0.19612	-4.60912	4.04e-06	5.46e-05
Kansl2	373.707	-1.09972	0.370957	-2.96455	0.00303125	0.0157013
Kat2b	779.031	-0.570927	0.201575	-2.83233	0.00462101	0.0223047
Kat6b	182.26	-1.79862	0.472077	-3.81002	0.000138957	0.00116969
Kbtbd11	1824.78	0.810554	0.23392	3.4651	0.000530041	0.003691
Kbtbd2	1346.82	-1.02299	0.255262	-4.00762	6.13e-05	0.000592086
Kcmf1	693.097	0.745153	0.253715	2.93697	0.00331433	0.0169396
Kcna3	55.6653	-1.96518	0.747717	-2.62824	0.00858292	0.0370232
Kcnab2	802.984	1.51936	0.321934	4.71947	2.36e-06	3.39e-05
Kcnip2	107.85	2.64536	0.474079	5.58001	2.41e-08	5.2e-07
Kcnj8	12.4162	6.89181	1.8904	3.64568	0.000266684	0.00205339
Kcnk5	148.208	5.72418	0.798197	7.17139	7.42e-13	3.78e-11
Kcnk6	52.2521	8.96514	1.42764	6.27968	3.39e-10	1.09e-08
Kcnk7	67.2028	3.95003	1.32362	2.98427	0.0028426	0.0148819
Kcnmb4	166.447	-1.48581	0.503394	-2.95157	0.0031616	0.0162843
Kctd18	233.942	1.0404	0.299637	3.47218	0.000516243	0.00361652
Kctd9	251.53	1.38278	0.299708	4.61377	3.95e-06	5.35e-05
Kdm1a	767.221	-1.08347	0.262141	-4.13314	3.58e-05	0.000367877
Kdm2a	373.272	-1.14386	0.281989	-4.05639	4.98e-05	0.000490923
Kdm3b	495.892	-1.1413	0.427238	-2.67133	0.00755508	0.0332573
Kdm4a	56.1968	2.48846	0.94479	2.63388	0.00844165	0.0364752
Kdm5a	927.909	-0.804977	0.284167	-2.83276	0.0046148	0.0222915
Kdm5b	363.305	-1.96383	0.365224	-5.37705	7.57e-08	1.48e-06
Kdm6a	354.115	-1.07464	0.409536	-2.62405	0.00868906	0.0373303
Kdm6b	260.593	-2.77474	0.502906	-5.51741	3.44e-08	7.2e-07
Kdm7a	628.143	-1.10775	0.288756	-3.8363	0.000124904	0.0010718
Keap1	312.764	0.865186	0.299397	2.88977	0.00385529	0.0191569
Kif1b	315.678	0.975225	0.387848	2.51445	0.0119217	0.0480316
Kif21b	1737.51	0.983954	0.161193	6.10419	1.03e-09	3.05e-08
Kif23	433.493	-1.80845	0.253376	-7.13744	9.51e-13	4.76e-11
Kif24	38.196	-4.26942	1.58714	-2.69	0.00714511	0.0318721
Kif5b	1587.16	-1.42386	0.240739	-5.91453	3.33e-09	8.91e-08
Kif5c	60.4049	7.38127	1.25689	5.87264	4.29e-09	1.12e-07
Kin	385.899	-1.08199	0.29868	-3.62257	0.000291688	0.00221819
Klf13	2353.86	-0.985646	0.185	-5.32782	9.94e-08	1.9e-06
Klf7	381.651	-2.51633	0.256877	-9.79584	1.17e-22	1.88e-20
Klhdc1	288.475	-1.17718	0.297721	-3.95397	7.69e-05	0.000710972
Klhdc2	933.007	-0.952451	0.327208	-2.91084	0.00360455	0.0181371
Klhdc3	284.546	1.01845	0.399273	2.55075	0.010749	0.0442241
Klhl8	68.1599	-3.67907	0.992359	-3.70739	0.000209405	0.00167471
Klra10	13.6211	-7.47738	2.29885	-3.25267	0.00114328	0.00700949
Klra13-ps	49.034	-5.5609	1.39157	-3.99612	6.44e-05	0.000617658
Klra3	21.3866	-8.12327	1.94631	-4.17367	3e-05	0.000313417
Klra9	118.491	-8.12161	1.11574	-7.27916	3.36e-13	1.81e-11
Klrb1c	140.408	-4.04115	0.522311	-7.73707	1.02e-14	6.65e-13
Klrd1	272.45	1.841	0.355112	5.18427	2.17e-07	3.84e-06
Klrg1	328.014	2.62344	0.815594	3.2166	0.00129721	0.00773898
Klri2	23.0476	7.78484	2.31673	3.36027	0.00077867	0.00509834
Klrk1	187.607	1.06387	0.383766	2.77218	0.00556814	0.0259955
Kmt2a	1137.95	-0.56852	0.207604	-2.73849	0.00617222	0.0282701
Kmt2b	672.548	0.778135	0.26332	2.9551	0.00312573	0.0161385
Kmt2c	1066.47	-1.71675	0.209301	-8.2023	2.36e-16	1.9e-14
Kmt2e	1308.69	-0.888255	0.1865	-4.76276	1.91e-06	2.79e-05
Knstrn	219.793	1.29166	0.437268	2.95395	0.00313739	0.0161792
Kpna1	586.296	-0.976665	0.240552	-4.0601	4.91e-05	0.000484099
Kpna2	390.555	0.801824	0.26208	3.05946	0.00221737	0.0121222
Kremen1	291.968	-1.96865	0.399084	-4.93291	8.1e-07	1.28e-05
Kremen2	70.3048	3.75473	1.36628	2.74814	0.0059934	0.0275791
Krtcap3	154.527	-2.01784	0.568911	-3.54685	0.000389872	0.00284796
Ksr1	218.34	1.59053	0.308434	5.15679	2.51e-07	4.38e-06
L3mbtl3	492.739	-0.984171	0.364628	-2.69911	0.00695248	0.0312083
Lace1	42.0369	3.83823	0.935089	4.10467	4.05e-05	0.000411122
Lactb2	189.97	-1.16564	0.330467	-3.52726	0.000419888	0.00303437
Lad1	228.208	-3.04226	0.716448	-4.24631	2.17e-05	0.000237919
Lag3	287.002	1.98233	0.540542	3.66731	0.000245115	0.00191258
Lair1	148.154	-1.71614	0.653671	-2.62539	0.00865485	0.0372333
Lamc1	92.6666	4.17422	0.825315	5.05773	4.24e-07	7.12e-06
Lamc2	18.5403	7.47129	1.72353	4.33487	1.46e-05	0.000168749
Lamtor4	549.285	1.35971	0.317564	4.28168	1.85e-05	0.000208592
Lamtor5	917.124	0.619602	0.210042	2.94989	0.00317885	0.0163611
Laptm4a	300.062	1.55928	0.348951	4.46847	7.88e-06	9.91e-05
Larp4b	751.597	-1.14444	0.217539	-5.26085	1.43e-07	2.64e-06
Larp7	485.977	-0.717623	0.260714	-2.75253	0.00591359	0.0273197
Lax1	597.906	2.76648	0.259068	10.6786	1.28e-26	2.74e-24
Lbp	59.9392	-2.66112	0.891785	-2.98404	0.00284468	0.0148852
Lbr	2659.42	0.815159	0.152131	5.35829	8.4e-08	1.63e-06
Lclat1	475.621	1.42489	0.22311	6.38648	1.7e-10	5.79e-09
Lcmt1	533.673	-1.6775	0.277812	-6.03825	1.56e-09	4.52e-08
Lcp1	8750.28	0.490011	0.153802	3.18598	0.00144266	0.00844741
Ldb1	733.246	1.08805	0.375551	2.89722	0.00376489	0.0187586
Ldhb	429.249	-1.34585	0.402183	-3.34636	0.000818797	0.00529397
Ldhd	19.8047	-8.01663	1.87302	-4.28006	1.87e-05	0.000209746
Ldlrad4	245.641	1.57667	0.378946	4.16069	3.17e-05	0.000330123
Ldoc1l	109.062	-4.33507	0.694426	-6.24267	4.3e-10	1.35e-08
Lef1	3514.51	-4.55224	0.175951	-25.8722	1.37e-147	5.85e-144
Lemd2	657.466	1.09841	0.247632	4.43565	9.18e-06	0.000112832
Lemd3	286.264	-1.69209	0.480267	-3.52323	0.000426325	0.00307568
Letm1	1291.99	-0.622736	0.162951	-3.82162	0.00013258	0.00112785
Lgals1	4546.62	3.828	0.248509	15.4039	1.54e-53	1.23e-50
Lgals3	1897.49	3.50438	0.747452	4.68843	2.75e-06	3.9e-05
Lhpp	16.4762	3.58609	1.37056	2.61652	0.0088831	0.0379604
Lias	552.47	-0.892055	0.346141	-2.57715	0.00996193	0.0416951
Lif	30.0503	2.97318	0.897731	3.31189	0.000926692	0.00586387
Lilrb4	196.294	8.02875	0.83867	9.57319	1.04e-21	1.48e-19
Limd2	4847.03	-0.423442	0.134419	-3.15017	0.00163177	0.00934733
Lims1	988.496	-0.856812	0.316751	-2.705	0.00683042	0.0307941
Lin7c	710.366	-0.769485	0.261335	-2.94443	0.00323546	0.0165981
Lipo1	120.26	-1.84725	0.512237	-3.60623	0.000310678	0.00234115
Llgl1	509.217	-0.971146	0.305632	-3.1775	0.00148549	0.00864067
Lman2l	297.38	-1.55451	0.277138	-5.60917	2.03e-08	4.51e-07
Lmna	85.0028	1.52705	0.488408	3.12657	0.00176855	0.0100322
Lmnb1	85.8087	2.15036	0.759613	2.83086	0.00464225	0.022382
Lmo4	299.686	-1.81679	0.436491	-4.16227	3.15e-05	0.000328154
Lonp2	1316.3	-1.18932	0.227744	-5.22218	1.77e-07	3.22e-06
Lpin1	543.302	-0.705179	0.241234	-2.92322	0.00346432	0.0175544
Lpin2	491.563	1.10148	0.346539	3.17852	0.00148031	0.00862079
Lpp	299.131	-1.62052	0.297762	-5.44232	5.26e-08	1.06e-06
Lpxn	982.16	1.11974	0.212123	5.27872	1.3e-07	2.41e-06
Lrch1	574.366	-1.1228	0.268196	-4.18649	2.83e-05	0.000298192
Lrif1	749.433	-1.58298	0.192614	-8.21839	2.06e-16	1.68e-14
Lrig1	684.598	0.906493	0.236208	3.83769	0.000124197	0.00106931
Lrp10	2470.67	0.924169	0.238511	3.87474	0.000106739	0.000940478
Lrp11	12.4478	6.89606	1.87095	3.68586	0.000227933	0.001806
Lrrc32	584.788	2.89326	0.363696	7.95516	1.79e-15	1.3e-13
Lrrc56	28.8919	3.20995	0.902415	3.55706	0.000375024	0.00275361
Lrrc57	81.4764	2.32385	0.648092	3.58568	0.0003362	0.00250878
Lrrc58	351.435	-1.51581	0.380637	-3.9823	6.83e-05	0.000643363
Lrrc8a	319.631	-1.14954	0.337341	-3.40766	0.000655232	0.00442109
Lrrc8c	969.135	1.12347	0.221615	5.06946	3.99e-07	6.74e-06
Lrrfip2	204.169	1.69715	0.399968	4.2432	2.2e-05	0.000240622
Lrrn2	11.9284	6.83349	1.92932	3.54192	0.000397221	0.00289504
Lrwd1	616.526	0.803568	0.306045	2.62566	0.00864819	0.0372296
Lsp1	6646.38	1.38492	0.196452	7.04964	1.79e-12	8.45e-11
Ltb	2360.8	-0.98646	0.186132	-5.29978	1.16e-07	2.19e-06
Ltb4r1	70.8669	9.40488	1.32343	7.10642	1.19e-12	5.83e-11
Ltk	49.1262	8.87586	1.40657	6.31029	2.79e-10	9.06e-09
Ltn1	631.605	-1.28786	0.348051	-3.70021	0.000215419	0.00171426
Luc7l2	1073.04	0.748527	0.250175	2.99202	0.00277142	0.0145912
Lxn	342.19	0.928935	0.29008	3.20234	0.00136317	0.00806083
Ly6a	8603.6	2.99203	0.211534	14.1444	2.02e-45	1.08e-42
Ly6c1	331.802	1.55193	0.445158	3.48623	0.000489871	0.00346778
Ly6c2	884.373	-1.74854	0.422322	-4.14029	3.47e-05	0.000358322
Ly6d	74.6994	-2.81409	0.946267	-2.97389	0.00294055	0.0152623
Ly6e	15219.4	1.58526	0.148548	10.6717	1.38e-26	2.9e-24
Ly6k	14.0579	-4.71778	1.80722	-2.61051	0.00904062	0.0384924
Lypd6b	139.539	-2.01712	0.538191	-3.74795	0.000178282	0.00145486
Lyplal1	17.4405	7.38226	1.69755	4.34876	1.37e-05	0.000160142
Lyrm4	171.563	1.76741	0.633241	2.79106	0.00525355	0.0247703
Lyrm9	88.0145	1.29497	0.508168	2.54832	0.0108242	0.0444765
Lysmd3	82.8183	-1.74144	0.685763	-2.53941	0.0111039	0.0453929
Lyz2	66.8322	5.46477	0.776753	7.03541	1.99e-12	9.2e-11
Lztfl1	206.488	-2.68186	0.502103	-5.34125	9.23e-08	1.78e-06
Macf1	2191.82	-0.628921	0.182772	-3.44101	0.000579558	0.00397322
Madd	915.135	1.01094	0.229935	4.39666	1.1e-05	0.000132081
Maf	818.683	2.25153	0.412728	5.45524	4.89e-08	9.84e-07
Maff	81.3469	-1.50812	0.505698	-2.98226	0.0028613	0.0149539
Mafg	270.039	1.78929	0.544559	3.28576	0.00101708	0.00634806
Magi2	11.4303	4.88169	1.82547	2.6742	0.00749068	0.0330684
Malat1	1369.03	-0.697395	0.251645	-2.77134	0.00558257	0.0260531
Maml1	347.231	-0.988103	0.364308	-2.71228	0.00668229	0.0302283
Maml2	388.408	-1.16767	0.391008	-2.98631	0.00282365	0.0147993
Man1a	907.77	-0.726737	0.262107	-2.77267	0.00555989	0.0259665
Man1c1	159.306	-2.59446	0.629966	-4.11841	3.82e-05	0.000390332
Man2b1	1533.35	0.757948	0.268716	2.82063	0.00479294	0.0229446
Man2c1	347.699	1.64655	0.422547	3.89673	9.75e-05	0.00087348
Manf	819.682	0.750257	0.215694	3.47834	0.000504529	0.00354414
Map10	35.1596	-8.8449	1.82208	-4.85428	1.21e-06	1.84e-05
Map1lc3b	3528.42	-0.715789	0.160143	-4.4697	7.83e-06	9.87e-05
Map1s	310.473	1.56307	0.61257	2.55166	0.0107212	0.0441378
Map2k1	1177.95	-0.843646	0.186704	-4.51863	6.22e-06	8.04e-05
Map2k3	985.806	0.907951	0.19769	4.5928	4.37e-06	5.85e-05
Map2k6	199.484	-2.40951	0.485721	-4.96069	7.02e-07	1.13e-05
Map3k1	549.695	-1.45654	0.307433	-4.73775	2.16e-06	3.13e-05
Map3k3	484.081	-1.00865	0.343803	-2.9338	0.00334841	0.017075
Map3k4	197.862	1.8763	0.442083	4.24422	2.19e-05	0.000239741
Map3k5	339.692	1.27029	0.315619	4.02475	5.7e-05	0.000556469
Map4	864.732	0.644702	0.21251	3.03375	0.00241534	0.012956
Map4k5	149.876	-1.53833	0.549519	-2.7994	0.00511972	0.0242284
Map6	145.919	10.4468	1.25744	8.30801	9.73e-17	8.1e-15
Map7	169.961	-2.42175	0.421224	-5.74932	8.96e-09	2.15e-07
Mapk1	2485.13	-0.780889	0.23345	-3.345	0.000822824	0.00531416
Mapk12	62.3063	-2.77981	0.968635	-2.86982	0.00410704	0.020181
Mapk1ip1l	547.532	-0.643934	0.244122	-2.63776	0.00834563	0.0360968
Mapk6	418.995	-0.926838	0.259847	-3.56686	0.000361286	0.00266342
Mapk7	273.713	-1.31318	0.371647	-3.53341	0.000410235	0.00297299
Mapk8ip1	8.55899	6.35453	2.22419	2.85701	0.00427659	0.020894
Mapkapk2	1312.17	0.66672	0.20026	3.32927	0.000870729	0.00556468
Mapkapk3	1519.72	1.64798	0.239438	6.88272	5.87e-12	2.6e-10
Mapre1	2696	-1.12839	0.242142	-4.66002	3.16e-06	4.39e-05
Mapre2	411.665	1.21445	0.360339	3.3703	0.000750851	0.00494035
2018-03-06	1336.31	-0.602973	0.223203	-2.70146	0.00690363	0.0310238
2018-03-07	1275	-1.29493	0.248831	-5.20407	1.95e-07	3.48e-06
Marcks	406.544	-3.82855	0.395025	-9.69193	3.26e-22	5.04e-20
Marcksl1	422.918	-1.68503	0.307788	-5.47464	4.38e-08	8.89e-07
Mark2	774.178	-1.52438	0.297163	-5.12978	2.9e-07	4.99e-06
Mark3	931.076	-1.13779	0.324412	-3.50723	0.000452795	0.00324655
Marveld2	75.8307	3.40577	0.829665	4.105	4.04e-05	0.000411053
Mat2b	2456.13	-0.747069	0.166196	-4.49511	6.95e-06	8.87e-05
Matk	515.886	1.16123	0.398971	2.91057	0.00360771	0.0181447
Matr3	1609.65	-1.27636	0.22401	-5.69778	1.21e-08	2.84e-07
Mau2	823.241	-1.37192	0.375521	-3.65338	0.000258816	0.00200143
Max	762.215	-0.596244	0.180327	-3.30646	0.000944836	0.00595809
Mbd1	322.817	-0.879244	0.330291	-2.66203	0.0077671	0.0339844
Mbd2	2278.75	0.618447	0.243948	2.53516	0.0112397	0.0458603
Mbnl2	473.706	-1.36303	0.292318	-4.66284	3.12e-06	4.36e-05
Mbtd1	1126.71	-1.45109	0.170029	-8.53433	1.41e-17	1.38e-15
Mcl1	5109.42	-0.426488	0.151461	-2.81583	0.00486515	0.0232122
Mcm2	1288.04	-0.798775	0.246529	-3.24008	0.00119497	0.00725697
Mcm3	1363.43	-0.687468	0.21299	-3.2277	0.0012479	0.00750026
Mcoln1	41.6262	3.02274	0.824765	3.66497	0.000247364	0.00192778
Mcoln2	56.411	5.61782	1.09101	5.14918	2.62e-07	4.55e-06
Mcoln3	85.2938	-2.71353	0.654959	-4.14306	3.43e-05	0.00035431
Mcts2	46.432	4.52567	1.25011	3.6202	0.00029437	0.00223435
Mcur1	184.445	-1.62235	0.601691	-2.69632	0.00701098	0.0313954
Mdfic	560.888	2.14594	0.292036	7.3482	2.01e-13	1.11e-11
Mdh1	2700.4	-0.643898	0.164806	-3.907	9.35e-05	0.000841896
Mecp2	221.336	0.903487	0.31091	2.90594	0.00366153	0.0183578
Med1	712.395	-0.846386	0.253196	-3.34281	0.000829345	0.00534819
Med13	548.449	-1.10595	0.249662	-4.42978	9.43e-06	0.0001155
Med13l	544.945	-1.34293	0.364784	-3.68143	0.000231932	0.00183428
Med14	945.855	-1.58302	0.32461	-4.87668	1.08e-06	1.65e-05
Med15	927.216	0.922644	0.34498	2.67448	0.00748444	0.0330566
Med16	247.519	1.41585	0.459785	3.07937	0.00207438	0.0114627
Med23	569.985	-1.75748	0.350012	-5.02119	5.14e-07	8.48e-06
Med26	307.112	-1.27973	0.510505	-2.50679	0.0121834	0.0489169
Mef2a	680.807	-1.84132	0.32306	-5.69962	1.2e-08	2.82e-07
Mef2c	18.0671	-3.87056	1.50495	-2.57188	0.0101149	0.0421152
Meis3	141.645	2.0722	0.810234	2.55753	0.0105419	0.0435255
Mettl2	205.6	-1.86794	0.556034	-3.35939	0.00078114	0.00510929
Mettl5	129.102	-1.4054	0.553209	-2.54045	0.0110711	0.0452876
Mettl7a1	54.8846	3.15876	1.06119	2.97663	0.00291431	0.0151814
Mettl9	972.074	-1.42675	0.237039	-6.01905	1.75e-09	5.02e-08
Mex3a	58.1568	-5.51177	0.958535	-5.7502	8.91e-09	2.14e-07
Mex3b	188.272	-1.90583	0.428176	-4.45105	8.54e-06	0.00010615
Mfap1a	298.618	-1.06452	0.27382	-3.88765	0.00010122	0.000901764
Mff	1916.77	-1.3647	0.261557	-5.21759	1.81e-07	3.29e-06
Mfhas1	557.847	-1.88099	0.361335	-5.20567	1.93e-07	3.46e-06
Mfng	1064.47	0.889286	0.29804	2.98378	0.00284713	0.014892
Mfsd3	62.2623	2.49703	0.590609	4.22788	2.36e-05	0.000254157
Mfsd7b	319.928	-1.08071	0.381309	-2.83421	0.00459391	0.022199
Mga	493.293	-1.37439	0.260334	-5.27935	1.3e-07	2.41e-06
Mgll	27.4177	5.57558	1.32307	4.21412	2.51e-05	0.000267887
Mical2	6.23128	5.89671	2.35197	2.50713	0.0121714	0.048884
Micu2	1319.78	0.865701	0.277826	3.11598	0.00183336	0.0103403
Mid1ip1	111.266	3.27035	0.9787	3.34152	0.000833196	0.0053634
Mief2	150.152	2.67001	0.540675	4.93829	7.88e-07	1.25e-05
Mif4gd	987.102	1.97872	0.397235	4.98123	6.32e-07	1.03e-05
Minpp1	1098.06	-2.63902	0.273974	-9.63238	5.84e-22	8.7e-20
Mis18a	526.756	-0.812363	0.277027	-2.93243	0.0033632	0.0171368
Mknk2	1537.21	0.619058	0.172739	3.58378	0.000338664	0.0025222
Mlec	1613.09	-0.527623	0.207218	-2.54623	0.0108895	0.044673
Mlf1	11.7981	4.71986	1.87528	2.51688	0.0118398	0.0478519
Mlkl	11.0602	6.72429	2.06147	3.2619	0.00110669	0.00683092
Mllt10	555.225	-0.875538	0.274188	-3.1932	0.00140704	0.00828334
Mllt3	909.598	-0.979909	0.250249	-3.91573	9.01e-05	0.000818328
Mllt6	2458.86	-0.821573	0.261643	-3.14006	0.00168914	0.00963719
Mlxip	644.849	1.09477	0.317915	3.4436	0.000574014	0.00394366
Mn1	40.4387	-9.04246	1.78942	-5.05329	4.34e-07	7.27e-06
Mnda	14.2464	6.11333	1.76845	3.45688	0.000546475	0.00378488
Mob3b	54.5919	-3.54513	1.16302	-3.04822	0.00230199	0.0124837
Mob3c	170.039	-2.0989	0.643643	-3.26097	0.00111031	0.00684993
Mob4	1054.49	-0.890323	0.173847	-5.12131	3.03e-07	5.21e-06
Mocos	10.8515	5.71142	1.83551	3.11163	0.0018606	0.0104572
Mon2	909.363	-0.708206	0.252649	-2.80312	0.00506113	0.0240132
Morc1	24.9239	2.83373	1.03931	2.72654	0.0064002	0.0291269
Morc2a	384.024	-0.995734	0.334752	-2.97454	0.00293424	0.0152431
Morf4l1	930.266	-1.07202	0.268403	-3.99405	6.5e-05	0.000621894
Morf4l2	1080.87	-1.52503	0.233084	-6.54283	6.04e-11	2.29e-09
Mpc1	206.299	-1.15321	0.435362	-2.64886	0.00807642	0.0350982
Mpeg1	62.7313	-4.83974	1.10554	-4.37773	1.2e-05	0.000142881
Mphosph10	229.851	-1.18546	0.341404	-3.47231	0.000515994	0.00361652
Mpnd	526.22	1.26409	0.324502	3.89549	9.8e-05	0.000876747
Mpp6	348.108	-1.10903	0.377555	-2.93739	0.00330988	0.0169257
Mppe1	399.404	-0.810531	0.243702	-3.3259	0.000881328	0.0056212
Mprip	813.187	-0.701002	0.24061	-2.91343	0.00357479	0.0180215
Mrfap1	1639.63	-0.513868	0.195781	-2.62471	0.00867232	0.0372834
Mrm1	113.604	2.40234	0.815072	2.9474	0.00320462	0.016453
Mrpl14	274.625	1.10517	0.348156	3.17436	0.00150167	0.0087071
Mrpl18	1066.32	-0.478391	0.159444	-3.00037	0.00269648	0.0142788
Mrpl30	1229.91	-0.676825	0.203961	-3.31841	0.000905317	0.00575132
Mrpl33	776.334	1.84784	0.220838	8.3674	5.89e-17	5.24e-15
Mrpl37	396.633	1.39515	0.318649	4.37833	1.2e-05	0.000142623
Mrpl4	811.689	0.934756	0.212276	4.40349	1.07e-05	0.00012835
Mrpl40	601.406	0.779234	0.302831	2.57317	0.0100773	0.0420132
Mrpl54	369.115	1.19981	0.454345	2.64076	0.00827211	0.0358272
Mrps16	524.626	1.0776	0.320319	3.36414	0.000767821	0.00503502
Mrps30	575.548	-0.667488	0.236286	-2.82491	0.00472936	0.0226825
Mrps35	816.807	-0.94778	0.19138	-4.95236	7.33e-07	1.17e-05
Mrps5	309.014	1.10415	0.324103	3.40678	0.000657331	0.00443059
Mrrf	226.159	-1.94775	0.396462	-4.91283	8.98e-07	1.41e-05
Ms4a4b	4018.61	0.807023	0.127225	6.3433	2.25e-10	7.53e-09
Ms4a4d	11.4078	4.87653	1.84497	2.64315	0.00821381	0.0356108
Ms4a6d	183.066	3.31645	0.57238	5.79415	6.87e-09	1.71e-07
Msc	20.6578	7.62663	1.67847	4.54381	5.52e-06	7.21e-05
Msl2	343.244	-1.28165	0.332273	-3.85722	0.000114683	0.00100358
Msrb2	104.975	-2.65263	0.440461	-6.0224	1.72e-09	4.94e-08
Mss51	131.258	-1.29669	0.463653	-2.79669	0.00516289	0.0243967
mt-Co1	237115	-1.1801	0.190339	-6.19998	5.65e-10	1.74e-08
mt-Cytb	87942.3	-1.01867	0.176525	-5.77069	7.89e-09	1.94e-07
mt-Nd1	79071.9	-1.31385	0.24435	-5.37693	7.58e-08	1.48e-06
mt-Nd2	28898.6	-0.966017	0.271844	-3.55357	0.000380043	0.00278568
mt-Nd4	40330.4	-1.02043	0.237949	-4.28845	1.8e-05	0.000203402
mt-Nd5	14127.2	-1.00564	0.253434	-3.96803	7.25e-05	0.000678136
mt-Rnr1	5226.39	-1.67923	0.38821	-4.32556	1.52e-05	0.000174616
mt-Rnr2	26507.2	-1.90988	0.29183	-6.54448	5.97e-11	2.27e-09
mt-Tc	95.2401	-1.79904	0.49383	-3.64304	0.000269437	0.00206961
Mta2	253.843	1.27221	0.489886	2.59695	0.00940548	0.0397423
Mtap7d3	23.1681	-8.23803	2.41571	-3.41019	0.000649188	0.00438955
Mtch1	767.155	1.44907	0.316611	4.57682	4.72e-06	6.26e-05
Mtch2	1027.97	0.758737	0.236858	3.20334	0.00135843	0.00804022
Mtdh	1140.46	-1.16267	0.199016	-5.84208	5.16e-09	1.31e-07
Mterfd1	356.532	-1.22897	0.400747	-3.0667	0.00216434	0.0118831
Mtf2	850.042	-1.23912	0.286531	-4.32457	1.53e-05	0.000175251
Mtfp1	8.89697	6.41148	2.22501	2.88156	0.00395715	0.0196022
Mthfr	160.882	-1.31292	0.493514	-2.66035	0.00780586	0.0341302
Mtif2	490.689	-1.21991	0.267103	-4.5672	4.94e-06	6.53e-05
Mtmr12	906.926	-0.817083	0.214141	-3.81563	0.000135835	0.00114945
Mtmr3	1256.95	0.794243	0.202849	3.91543	9.02e-05	0.000818753
Mtmr7	108.821	3.56361	0.955273	3.73046	0.000191129	0.00154494
Mtpap	556.649	-1.12365	0.263125	-4.27039	1.95e-05	0.000217721
Mtss1	411.849	-1.70082	0.234036	-7.26737	3.67e-13	1.96e-11
Mtx1	366.224	0.872719	0.268626	3.24882	0.00115884	0.00707442
Muc1	8.00213	6.25888	2.15777	2.90062	0.00372425	0.018614
Muc20	30.9237	8.20861	1.49175	5.50268	3.74e-08	7.73e-07
Mut	185.676	-0.94157	0.363918	-2.58731	0.00967278	0.0406841
Mvb12a	503.039	0.85481	0.247599	3.4524	0.000555618	0.00383778
Mvk	69.8038	2.44576	0.803787	3.0428	0.00234391	0.0126415
Mvp	310.155	1.08908	0.322905	3.37274	0.000744236	0.00491556
Mx2	155.425	-2.86413	0.521729	-5.48968	4.03e-08	8.27e-07
Myadm	77.0584	6.07495	1.01972	5.95748	2.56e-09	7.06e-08
Myb	228.571	-1.4336	0.527748	-2.71644	0.00659877	0.0299032
Myc	249.066	-1.55748	0.53034	-2.93676	0.00331657	0.0169396
Mycbp2	3212.06	-1.25396	0.141467	-8.86397	7.72e-19	8.32e-17
Myd88	560.458	1.75454	0.303346	5.78397	7.3e-09	1.81e-07
Myeov2	750.338	1.02569	0.303004	3.38508	0.00071157	0.00473396
Myh10	43.7474	-3.02855	0.777172	-3.89688	9.74e-05	0.00087348
Myh9	1727.75	-1.30295	0.199993	-6.515	7.27e-11	2.69e-09
Myl12b	3208.17	0.525776	0.17543	2.99707	0.00272589	0.0144048
Myl6	4928.62	0.918858	0.234836	3.91276	9.12e-05	0.00082555
Mylip	741.875	-1.71198	0.238372	-7.18196	6.87e-13	3.51e-11
Mylpf	127.721	-2.01941	0.716266	-2.81936	0.0048119	0.0230267
Myo10	51.0928	-2.81493	0.712754	-3.94937	7.84e-05	0.00072268
Myo1e	91.9284	3.69129	0.751534	4.91168	9.03e-07	1.41e-05
Myo1f	1555.53	3.41535	0.448796	7.61004	2.74e-14	1.7e-12
Myo1g	3696.9	1.10966	0.170095	6.5238	6.85e-11	2.56e-09
Myo6	1161.67	-2.83007	0.273286	-10.3557	3.94e-25	7.33e-23
N4bp1	777.137	1.31655	0.266629	4.93778	7.9e-07	1.25e-05
N4bp2	312.23	-2.05909	0.512236	-4.01981	5.82e-05	0.000566124
N4bp3	55.0852	2.5987	0.85165	3.05137	0.00227803	0.0123852
Naa10	487.457	0.789227	0.284942	2.76978	0.00560947	0.0261598
Naa15	1144.52	-1.19764	0.213765	-5.60258	2.11e-08	4.66e-07
Naa25	238.431	-1.02024	0.381932	-2.67125	0.00755683	0.0332573
Naa30	825.774	-0.949435	0.199992	-4.74737	2.06e-06	3e-05
Naa35	629.726	-0.889906	0.249806	-3.56239	0.000367498	0.002703
Nabp1	991.547	-0.884667	0.191744	-4.6138	3.95e-06	5.35e-05
Nadk2	234.649	-1.84561	0.542479	-3.40217	0.000668528	0.00449189
Naip2	232.306	3.61764	0.854862	4.23184	2.32e-05	0.000250763
Naip5	207.414	7.53734	0.701336	10.7471	6.11e-27	1.4e-24
Naip6	99.7542	4.02639	1.20187	3.35011	0.000807787	0.00523286
Nans	543.399	0.711768	0.230964	3.08172	0.00205807	0.0114021
Nap1l1	2380.56	-0.637022	0.166044	-3.83647	0.000124818	0.0010718
Naprt1	39.8156	-3.18842	1.0675	-2.98681	0.00281903	0.0147812
Narf	312.144	-1.38112	0.38332	-3.60306	0.000314494	0.00236193
Narg2	284.256	-1.63646	0.510355	-3.20652	0.00134352	0.00797405
Nat2	48.5052	-2.50385	0.714681	-3.50345	0.00045928	0.00328753
Nav2	32.1495	2.92541	0.819071	3.57162	0.000354781	0.00262604
Nbas	100.632	2.60575	0.483783	5.38619	7.2e-08	1.41e-06
Nbeal2	1022.87	1.32851	0.407987	3.25627	0.00112888	0.00693113
Ncapd3	397.563	-0.93549	0.36499	-2.56306	0.0103754	0.0429489
Ncapg2	467.266	-1.75146	0.670696	-2.6114	0.00901714	0.0384052
Ncaph2	1210.38	0.956416	0.163267	5.858	4.68e-09	1.22e-07
Ncbp1	1427.81	-0.897367	0.182877	-4.90694	9.25e-07	1.44e-05
Ncf1	66.5938	2.05221	0.614172	3.34143	0.000833484	0.0053634
Ncf4	1196.19	1.9467	0.25589	7.60756	2.79e-14	1.71e-12
Nckipsd	35.0843	3.1372	0.911197	3.44294	0.000575418	0.00395118
Ncln	373.066	1.11478	0.44562	2.50165	0.0123617	0.0494693
Ncoa2	1212.37	-1.13941	0.202272	-5.63303	1.77e-08	4e-07
Ncoa6	502.789	-1.14927	0.265488	-4.32888	1.5e-05	0.000172469
Ncor1	2896.9	-1.09361	0.170834	-6.40157	1.54e-10	5.33e-09
Nde1	578.197	0.976454	0.339361	2.87733	0.00401055	0.0197903
Ndfip1	940.738	0.989906	0.235808	4.19794	2.69e-05	0.00028484
Ndor1	388.685	1.83869	0.299048	6.14848	7.82e-10	2.37e-08
Ndrg3	1662.54	-0.63633	0.222644	-2.85805	0.00426249	0.020841
Ndufa1	1163.21	0.675422	0.238836	2.82798	0.0046843	0.0225254
Ndufa11	732.742	0.961008	0.305551	3.14517	0.00165991	0.00949156
Ndufa13	1731.2	0.772705	0.229329	3.36941	0.000753285	0.00494983
Ndufa3	830.942	0.784611	0.244688	3.20658	0.00134324	0.00797405
Ndufa8	727.882	0.825167	0.270989	3.04502	0.00232667	0.0125823
Ndufaf4	431.479	-1.37467	0.333804	-4.1182	3.82e-05	0.000390371
Ndufb7	789.461	0.927392	0.296832	3.1243	0.00178231	0.0101013
Ndufb9	1291.55	0.814287	0.251192	3.2417	0.00118821	0.00722276
Ndufs4	1018.5	-1.0079	0.395188	-2.55044	0.0107587	0.0442499
Ndufs7	849.901	1.07728	0.200633	5.36942	7.9e-08	1.54e-06
Neat1	1476.81	2.42325	0.357877	6.77118	1.28e-11	5.35e-10
Nebl	162.154	3.3337	0.943172	3.53457	0.000408441	0.00296501
Nedd4	404.573	-3.38344	0.307383	-11.0073	3.53e-28	8.69e-26
Nedd4l	133.546	-2.29857	0.625639	-3.67396	0.000238824	0.0018749
Nedd8	825.972	0.936279	0.271182	3.45259	0.000555235	0.00383726
Nefh	61.1073	-1.46189	0.568707	-2.57055	0.0101537	0.0422495
Nek2	132.487	1.95295	0.460854	4.23767	2.26e-05	0.000244957
Nek4	32.9985	5.84835	1.25758	4.65047	3.31e-06	4.58e-05
Nek6	80.8558	9.59508	1.32077	7.26478	3.74e-13	1.99e-11
Nek9	1476.87	-0.513827	0.201602	-2.54872	0.010812	0.0444405
Nelfb	1030.32	0.751192	0.225606	3.32967	0.000869504	0.00555962
Neto2	52.9718	-2.0142	0.778401	-2.58761	0.00966445	0.0406624
Neurl3	481.963	1.4595	0.239195	6.10171	1.05e-09	3.09e-08
Nf2	335.32	1.10436	0.303297	3.64118	0.000271394	0.00208215
Nfatc2	831.8	0.711962	0.194914	3.65271	0.000259491	0.00200522
Nfe2l2	830.959	-1.3771	0.174925	-7.87253	3.48e-15	2.42e-13
Nfkb1	1861.41	0.586581	0.187633	3.12622	0.0017707	0.0100399
Nfkb2	471.215	1.70116	0.289209	5.88211	4.05e-09	1.07e-07
Nfkbia	6409.1	-1.3763	0.204391	-6.73366	1.65e-11	6.75e-10
Nfkbid	475.145	0.948419	0.32956	2.87784	0.00400414	0.0197663
Nfkbie	394.403	1.71183	0.413514	4.13971	3.48e-05	0.000358654
Ngdn	1090.68	-0.839132	0.242216	-3.4644	0.000531417	0.00369857
Nhsl1	73.5344	-9.90876	1.39481	-7.10401	1.21e-12	5.91e-11
Nhsl2	40.4055	8.59391	1.44854	5.9328	2.98e-09	8.05e-08
Nid2	32.1126	8.26271	1.48813	5.55241	2.82e-08	6.02e-07
Nin	657.525	-0.755316	0.256092	-2.9494	0.00318395	0.0163797
Ninj2	29.502	8.14089	1.51551	5.3717	7.8e-08	1.52e-06
Nip7	773.661	-1.20942	0.311028	-3.88847	0.00010088	0.000899988
Nipal3	649.517	1.59516	0.443203	3.59916	0.000319245	0.0023934
Nipbl	1391.21	-1.79114	0.257351	-6.95991	3.4e-12	1.54e-10
Nkg7	4233.97	3.11862	0.152884	20.3985	1.72e-92	3.68e-89
Nlk	397.058	-0.923199	0.236304	-3.90683	9.35e-05	0.000841896
Nmb	131.967	1.75315	0.447818	3.91487	9.05e-05	0.000819518
Nmt2	547.04	-1.12124	0.291015	-3.85286	0.000116745	0.00101607
Nnt	403.035	-0.770372	0.276295	-2.78822	0.0052999	0.0249247
Noc3l	199.426	-0.926513	0.343798	-2.69493	0.00704033	0.0314814
Noc4l	443.498	0.939798	0.302753	3.10417	0.00190811	0.0106728
Nol11	320.369	-0.924986	0.328709	-2.814	0.00489293	0.0233274
Nol7	1491.57	-0.570548	0.224869	-2.53725	0.0111727	0.0456303
Nono	2591.52	-0.520713	0.140599	-3.70354	0.000212615	0.00169722
Nop56	983.451	-0.685084	0.225661	-3.03589	0.00239824	0.0128966
Npdc1	11.5628	6.78847	1.97262	3.44134	0.000578837	0.00397041
Npepl1	843.566	0.776158	0.184098	4.21601	2.49e-05	0.000266326
Npm1	8866.44	-0.872812	0.182558	-4.78103	1.74e-06	2.57e-05
Nprl2	279.475	1.36763	0.277729	4.92434	8.46e-07	1.34e-05
Nqo1	15.1921	7.18321	1.76143	4.07806	4.54e-05	0.000454489
Nqo2	230.167	1.98616	0.675203	2.94157	0.00326554	0.0167256
Nr2c1	79.9273	-1.88147	0.552862	-3.40315	0.000666149	0.00448295
Nr2f6	16.8283	3.343	1.25258	2.66888	0.00761044	0.033413
Nr3c1	1255.75	-1.05385	0.273587	-3.85199	0.000117162	0.00101763
Nr4a3	438.334	-0.942395	0.296078	-3.18293	0.00145792	0.00851894
Nrbp1	649.418	0.715759	0.215293	3.32458	0.000885513	0.00564509
Nrip1	672.788	-1.34966	0.28818	-4.68338	2.82e-06	3.98e-05
Nrm	280.958	1.78094	0.567719	3.13701	0.00170679	0.00972921
Nrp1	1185.63	2.02241	0.34346	5.88835	3.9e-09	1.04e-07
Nsg2	1873.8	-1.74441	0.176707	-9.8718	5.52e-23	9.07e-21
Nsmce4a	1052.59	-0.689518	0.261088	-2.64094	0.00826773	0.0358203
Nt5c	1154.23	0.544523	0.214836	2.5346	0.0112577	0.0459046
Nt5c3	623.305	-0.750221	0.226045	-3.3189	0.000903726	0.00574487
Nt5dc2	22.3144	3.85198	1.47805	2.60613	0.00915729	0.0388988
Nt5dc3	143.89	1.47639	0.50554	2.92043	0.00349545	0.0176911
Nt5e	1346.76	2.10802	0.237515	8.8753	6.97e-19	7.58e-17
Ntf5	9.44705	6.49808	2.03933	3.18639	0.00144062	0.00844477
Nucb1	1108.9	1.45756	0.382395	3.81167	0.00013803	0.00116341
Nudcd3	666.934	1.10783	0.321453	3.44632	0.000568278	0.00390931
Nudt18	215.192	1.39899	0.335053	4.17543	2.97e-05	0.000311261
Nufip2	165.963	-1.56312	0.384174	-4.06878	4.73e-05	0.000468577
Numa1	1262.6	0.565943	0.174164	3.24947	0.00115618	0.00706159
Nup153	1973.65	-0.943206	0.290845	-3.24299	0.00118284	0.00719696
Nup160	258.584	-1.10791	0.39876	-2.77838	0.00546304	0.0255871
Nup210	2496	0.977895	0.131116	7.45822	8.77e-14	5.06e-12
Nup54	385.71	-1.9042	0.474682	-4.01153	6.03e-05	0.00058368
Nup62	587.932	0.609915	0.214846	2.83884	0.00452774	0.0219371
Nup98	194.903	-1.61653	0.493432	-3.27609	0.00105254	0.00654077
Nxnl2	8.8325	6.40078	2.10656	3.0385	0.0023776	0.0128071
Nxpe3	359.562	1.74591	0.315987	5.52527	3.29e-08	6.91e-07
Nxt1	340.653	1.26091	0.479551	2.62935	0.00855476	0.0369243
Oas1b	234.105	1.72348	0.565444	3.04802	0.00230357	0.012487
Oas3	495.866	1.0915	0.325227	3.3561	0.000790491	0.00515993
Oasl1	40.4269	-4.07708	1.10827	-3.67877	0.00023436	0.0018511
Oaz2	192.197	1.61243	0.487096	3.31029	0.000931985	0.00588896
Olfr60	14.3063	7.09693	1.81519	3.90974	9.24e-05	0.000833575
Omg	13.6917	7.03219	1.98222	3.54763	0.000388708	0.00284107
Optn	68.062	9.34642	1.35929	6.87594	6.16e-12	2.71e-10
Orai1	317.686	1.56459	0.447258	3.49818	0.000468453	0.00334945
Orai2	810.197	1.06147	0.178934	5.9322	2.99e-09	8.07e-08
Oraov1	295.767	1.2942	0.465827	2.77828	0.00546469	0.0255871
Ormdl1	785.199	-0.693456	0.259804	-2.66915	0.00760428	0.0334088
Ormdl3	667.129	-0.750424	0.283483	-2.64716	0.00811715	0.0352513
Os9	599.126	1.14502	0.281733	4.0642	4.82e-05	0.000476486
Osbp	283.226	-0.877452	0.331135	-2.64983	0.00805319	0.0350091
Osbpl2	343.662	1.17301	0.467976	2.50656	0.0121914	0.0489335
Osbpl3	779.983	3.82039	0.23657	16.1491	1.15e-58	1.14e-55
Osbpl5	453.494	1.3617	0.25211	5.40122	6.62e-08	1.31e-06
Osbpl7	226.894	1.57913	0.419537	3.76399	0.000167224	0.00137512
Osbpl9	1010.56	-0.776319	0.192923	-4.02399	5.72e-05	0.00055785
Osgep	1029.75	-1.0282	0.31117	-3.3043	0.000952145	0.00599828
Osgepl1	56.2785	2.81045	1.0737	2.61753	0.00885674	0.0378731
Osm	207.371	2.40089	0.743791	3.2279	0.00124701	0.00749843
Ostm1	720.274	0.801655	0.226346	3.54172	0.000397524	0.0028956
Otos	9.57083	4.75872	1.84806	2.57498	0.0100245	0.041875
Otud1	161.108	-2.99265	0.545405	-5.48702	4.09e-08	8.38e-07
Oxct1	1446.29	-0.971737	0.228704	-4.24888	2.15e-05	0.000236016
Oxr1	805.042	-1.4177	0.456454	-3.10591	0.00189697	0.0106281
Oxsr1	561.876	-1.33924	0.40189	-3.33236	0.000861124	0.00551154
P2rx7	380.571	2.22567	0.387037	5.75054	8.9e-09	2.14e-07
P4htm	32.8681	4.05573	1.03355	3.92407	8.71e-05	0.000792752
Pa2g4	429.389	-1.66657	0.329121	-5.0637	4.11e-07	6.93e-06
Pabpc1	13969.4	-1.45024	0.203671	-7.1205	1.08e-12	5.34e-11
Pabpc4	613.859	-1.01017	0.264593	-3.81781	0.000134639	0.00114158
Pacsin1	378.544	-2.86275	0.321367	-8.90804	5.19e-19	5.74e-17
Padi2	138.725	-1.33323	0.417647	-3.19223	0.00141178	0.00830609
Pafah1b1	1896.27	0.678136	0.204515	3.31583	0.000913722	0.00579897
Pag1	1209.54	-1.53748	0.216186	-7.11186	1.14e-12	5.65e-11
Paip2	2509.83	-1.22138	0.181378	-6.73387	1.65e-11	6.75e-10
Pak1	32.3239	-3.7653	1.36205	-2.76444	0.00570207	0.0265145
Pak2	2523.46	-0.579986	0.155413	-3.73189	0.000190045	0.00153872
Pak6	8.56119	6.35455	2.27735	2.79033	0.00526542	0.0248081
Palb2	82.1772	-1.80667	0.693616	-2.60472	0.00919503	0.0390461
Pank1	55.0528	-3.13815	0.97935	-3.20432	0.00135382	0.00802032
Pank3	319.277	-1.09729	0.345883	-3.17243	0.00151168	0.0087612
Papola	2155.2	-0.654158	0.160644	-4.07209	4.66e-05	0.000463753
Papss1	297.395	-1.13227	0.2936	-3.8565	0.000115022	0.00100517
Paqr4	83.6009	3.93605	0.851407	4.62299	3.78e-06	5.16e-05
Pard6g	97.9748	-1.67369	0.668923	-2.50207	0.0123471	0.0494345
Park7	1049.13	0.764904	0.198649	3.85053	0.000117863	0.00102164
Parp10	751.221	1.35673	0.284999	4.76047	1.93e-06	2.82e-05
Parp3	1154.07	-0.475159	0.158524	-2.99739	0.00272298	0.0143953
Parp4	494.827	-1.0335	0.296885	-3.48115	0.000499262	0.00351901
Parp8	393.032	-1.73169	0.280579	-6.17184	6.75e-10	2.06e-08
Parvg	1123.6	1.13109	0.173428	6.52197	6.94e-11	2.59e-09
Pask	126.756	-1.70252	0.645761	-2.63646	0.00837757	0.0362105
Patl1	301.226	1.32407	0.416804	3.17671	0.00148955	0.0086525
Pawr	17.9996	7.42698	1.76377	4.21085	2.54e-05	0.000271124
Paxbp1	968.496	-1.45956	0.303716	-4.80568	1.54e-06	2.29e-05
Pbrm1	1679.47	-0.903154	0.253291	-3.56568	0.000362913	0.00267234
Pbx3	53.5768	5.61217	1.16121	4.83305	1.34e-06	2.03e-05
Pbxip1	1374.04	1.25382	0.214417	5.84758	4.99e-09	1.28e-07
Pcbd2	73.1191	1.89508	0.608656	3.11355	0.00184853	0.0104076
Pcbp1	3260.09	-1.31073	0.134903	-9.71613	2.57e-22	4.02e-20
Pcbp2	2431.42	-0.386387	0.137857	-2.80281	0.00506601	0.0240222
Pcbp4	121.533	2.40066	0.740384	3.24245	0.00118506	0.00720703
Pcf11	607.164	-1.08054	0.281852	-3.83372	0.000126218	0.00108019
Pcgf2	23.9402	3.76901	1.21354	3.1058	0.00189763	0.0106281
Pcif1	826.24	0.855813	0.240692	3.55564	0.000377064	0.00276701
Pck2	99.5625	2.12047	0.606958	3.4936	0.00047656	0.0033986
Pcmtd2	448.811	-0.847551	0.334874	-2.53095	0.0113753	0.0462808
Pcna	4375.67	-0.913562	0.152533	-5.98927	2.11e-09	5.93e-08
Pcnp	766.051	-0.626561	0.215624	-2.90581	0.00366308	0.0183584
Pcx	13.7365	5.15342	1.65686	3.11036	0.0018686	0.0104884
Pcyt1b	11.1019	6.73055	1.92743	3.49198	0.000479451	0.00341286
Pdcd1	729.302	1.72199	0.414295	4.15643	3.23e-05	0.00033529
Pdcd4	347.489	-1.36341	0.272219	-5.0085	5.49e-07	9.03e-06
Pde12	506.231	-1.04841	0.255619	-4.10145	4.11e-05	0.000416089
Pde2a	397.638	2.34669	0.508279	4.61693	3.89e-06	5.28e-05
Pde3b	459.926	-1.74836	0.324279	-5.39153	6.99e-08	1.37e-06
Pde4b	1383.25	-0.863435	0.189605	-4.55387	5.27e-06	6.91e-05
Pde4c	14.6648	5.24951	1.79319	2.92747	0.00341735	0.0173644
Pde4d	486.853	-2.41865	0.309697	-7.80973	5.73e-15	3.83e-13
Pde6d	156.38	1.49528	0.408047	3.66449	0.000247829	0.00193024
Pdha1	885.929	-0.722093	0.213407	-3.38365	0.0007153	0.00475102
Pdia4	313.234	-3.38076	0.304998	-11.0845	1.49e-28	3.75e-26
Pdk1	1415.8	-1.13238	0.205874	-5.50035	3.79e-08	7.81e-07
Pdlim1	1212.99	-1.54117	0.243684	-6.32445	2.54e-10	8.38e-09
Pdp2	64.0535	-2.95589	0.984424	-3.00266	0.00267634	0.014178
Pdpk1	1050.18	-1.39211	0.176473	-7.88853	3.06e-15	2.14e-13
Pdrg1	559.158	0.635953	0.199772	3.1834	0.00145556	0.00850904
Pds5a	331.158	-1.01961	0.29492	-3.45724	0.000545732	0.00378233
Pds5b	615.058	-1.16261	0.263696	-4.40891	1.04e-05	0.000126107
Pdss1	149.814	-1.37136	0.519033	-2.64214	0.00823851	0.0357058
Pdzd11	361.116	1.45743	0.389456	3.74223	0.000182395	0.00148463
Pear1	538.378	1.62236	0.375654	4.31876	1.57e-05	0.000179537
Peli1	2182.17	-0.507243	0.156023	-3.25107	0.00114971	0.00703545
Penk	647.712	4.08227	0.258271	15.8061	2.82e-56	2.41e-53
Peo1	159.68	-1.31912	0.387684	-3.40256	0.00066758	0.00449023
Pepd	532.69	-0.728553	0.244581	-2.97878	0.00289395	0.0150876
Per1	535.604	-0.850654	0.267375	-3.1815	0.00146515	0.00854173
Perp	50.0416	4.7328	0.813838	5.8154	6.05e-09	1.52e-07
Pet100	100.879	2.1999	0.594657	3.69945	0.000216065	0.00171833
Pex16	362.74	1.04927	0.350584	2.99293	0.00276315	0.0145656
Pex5	350.703	-1.49769	0.3746	-3.9981	6.39e-05	0.000614094
Pfdn5	1698.06	0.884652	0.258815	3.41808	0.000630639	0.0042754
Pfkfb2	207.501	-1.46907	0.504816	-2.9101	0.00361309	0.018149
Pfkfb4	11.0474	4.82932	1.88138	2.5669	0.0102612	0.0425861
Pfkl	138.844	1.92623	0.625834	3.07787	0.00208488	0.0115059
Pfkm	159.823	-2.08998	0.370158	-5.64619	1.64e-08	3.72e-07
Pfkp	1157.25	0.790925	0.160059	4.94147	7.75e-07	1.23e-05
Pfn1	4391.5	-3.87541	0.242913	-15.9539	2.68e-57	2.45e-54
Pglyrp1	576.031	2.55834	0.434006	5.89471	3.75e-09	1e-07
Pglyrp2	805.143	-0.787219	0.249381	-3.1567	0.00159567	0.00917334
Pgrmc1	863.821	-0.925841	0.289056	-3.20298	0.00136015	0.00804667
Pgs1	569.768	0.714396	0.253512	2.818	0.00483237	0.0230816
Phc3	518.615	1.20815	0.274281	4.40481	1.06e-05	0.000127692
Phf11a	206.129	2.66938	0.558663	4.77816	1.77e-06	2.6e-05
Phf11b	574.496	1.89335	0.319532	5.92539	3.12e-09	8.37e-08
Phf14	628.148	-0.756299	0.212087	-3.56598	0.000362502	0.00267085
Phf21b	29.4361	4.57457	1.20957	3.78199	0.000155578	0.00129094
Phgdh	1064.89	0.833544	0.256346	3.25163	0.00114745	0.00702834
Phip	1195.12	-1.52161	0.429032	-3.54662	0.000390212	0.00284882
Phlda1	128.367	-2.28757	0.478202	-4.7837	1.72e-06	2.54e-05
Phlda3	26.1904	3.96715	1.06778	3.71533	0.000202935	0.00162704
Phrf1	605.594	0.740874	0.27339	2.70996	0.00672922	0.0304191
Pi4kb	75.1333	-3.68702	0.60911	-6.05313	1.42e-09	4.15e-08
Pias1	693.641	-0.660341	0.258339	-2.5561	0.0105853	0.0436768
Pias2	646.505	-0.898414	0.202498	-4.43665	9.14e-06	0.000112521
Pias3	156.926	2.7941	0.63845	4.37638	1.21e-05	0.000143638
Pif1	64.9333	2.30822	0.77468	2.97958	0.00288642	0.0150545
Pigg	13.2727	6.00529	1.84702	3.25135	0.0011486	0.00703203
Pigt	21.9927	-2.77573	0.925397	-2.9995	0.00270425	0.0143022
Pigu	670.89	-0.834826	0.24905	-3.35204	0.000802176	0.0052089
Pih1d1	288.387	0.854604	0.320464	2.66677	0.00765839	0.033607
Pik3c2b	91.821	-3.0047	0.616117	-4.87684	1.08e-06	1.65e-05
Pik3cd	2365.37	1.0727	0.180549	5.94132	2.83e-09	7.7e-08
Pik3cg	864.851	-0.963181	0.356518	-2.70163	0.00689995	0.0310238
Pik3ip1	1184.71	-1.44139	0.234903	-6.13611	8.46e-10	2.54e-08
Pik3r1	522.634	-0.712517	0.228524	-3.11791	0.00182141	0.0103093
Pik3r3	33.7194	-3.40654	1.1511	-2.95937	0.00308272	0.0159292
Pin4	148.028	1.56151	0.407112	3.83558	0.000125267	0.00107342
Pip4k2a	2028.18	-1.40555	0.156317	-8.9917	2.43e-19	2.74e-17
Pip4k2b	282.72	0.909339	0.266812	3.40817	0.000653998	0.00441741
Pip5k1a	512.753	-2.65661	0.293804	-9.04209	1.54e-19	1.74e-17
Pithd1	294.296	1.65875	0.494863	3.35194	0.000802464	0.0052089
Pitpnm2	281.013	-1.49583	0.311993	-4.79443	1.63e-06	2.41e-05
Pitrm1	471.567	-1.56761	0.352733	-4.44417	8.82e-06	0.000109181
Pja1	562.712	-1.42697	0.362686	-3.93445	8.34e-05	0.000761947
Pkdcc	10.3214	6.62522	1.97511	3.35436	0.000795493	0.00518202
Pkm	3916.8	0.532184	0.140632	3.78423	0.000154187	0.00128023
Pknox1	906.978	-1.4558	0.352545	-4.12941	3.64e-05	0.000373603
Pkp3	149.158	-3.77538	0.658121	-5.73661	9.66e-09	2.31e-07
Pla1a	8.61988	6.36591	2.09174	3.04335	0.0023396	0.0126289
Pla2g15	16.1957	3.56035	1.37445	2.59037	0.00958718	0.0403903
Pla2g16	1579.2	1.54957	0.252763	6.13055	8.76e-10	2.62e-08
Pla2g6	115.275	1.63321	0.510933	3.19652	0.00139098	0.00820253
Plaa	1133.5	-1.09714	0.172497	-6.36032	2.01e-10	6.77e-09
Plac8	290.963	2.22656	0.322853	6.89653	5.33e-12	2.39e-10
Plaur	15.2365	-4.66375	1.69177	-2.75673	0.00583829	0.0270498
Plbd2	200.821	3.07761	0.776108	3.96544	7.33e-05	0.000683554
Plcb2	491.353	-0.660099	0.225511	-2.92713	0.00342109	0.0173765
Plcb3	30.9435	5.47396	1.28163	4.2711	1.95e-05	0.000217212
Plcd1	40.6729	8.60361	1.50583	5.71354	1.11e-08	2.61e-07
Plcxd2	586.736	-1.0616	0.25281	-4.1992	2.68e-05	0.000283567
Plec	1036.05	1.06527	0.317484	3.35536	0.000792626	0.00516867
Plek	204.728	2.56155	0.680534	3.76403	0.000167196	0.00137512
Plekha8	17.5318	7.38941	1.72793	4.27645	1.9e-05	0.000212809
Plekhb2	1374.16	1.04512	0.353199	2.959	0.00308635	0.0159416
Plekhf1	67.7679	9.34015	1.33889	6.97604	3.04e-12	1.38e-10
Plekhf2	397.129	-0.946121	0.267858	-3.53217	0.000412157	0.00298354
Plekhg2	438.536	-0.884979	0.241884	-3.6587	0.0002535	0.00196604
Plekhg5	87.2221	4.72478	1.18572	3.98475	6.75e-05	0.000639579
Plekhj1	305.845	1.51067	0.275451	5.48435	4.15e-08	8.49e-07
Plgrkt	1244.7	-0.452908	0.168267	-2.69161	0.00711082	0.0317633
Plin2	81.2339	2.23466	0.820826	2.72245	0.00647993	0.029448
Plk3	415.243	2.15781	0.503365	4.28676	1.81e-05	0.000204414
Plk4	212.245	-1.39943	0.379851	-3.68416	0.00022946	0.00181697
Plp2	674.234	1.39521	0.301663	4.62506	3.74e-06	5.11e-05
Plscr1	117.605	3.29067	0.584811	5.62689	1.83e-08	4.11e-07
Plscr4	13.3282	3.93996	1.56891	2.51127	0.0120298	0.048376
Plxdc2	96.2229	-3.56721	0.955202	-3.73451	0.00018808	0.00152704
Pmaip1	244.25	1.86029	0.516692	3.60038	0.000317758	0.00238504
Pmm1	270.408	1.15993	0.413855	2.80276	0.00506677	0.0240222
Pmm2	712.191	1.70363	0.208233	8.18137	2.81e-16	2.23e-14
Pnck	13.8586	-7.50296	2.18364	-3.43599	0.00059039	0.00403454
Pnisr	1071.46	-0.873908	0.214986	-4.06495	4.8e-05	0.000475595
Pnn	860.798	-0.48247	0.176403	-2.73504	0.00623721	0.0285066
Pno1	470.59	-1.49741	0.264819	-5.65447	1.56e-08	3.57e-07
Pnpla6	218.773	1.97404	0.484765	4.07216	4.66e-05	0.000463753
Pnpla8	344.808	-1.09275	0.421087	-2.59507	0.00945715	0.0399212
Pnrc1	4871.07	-1.19093	0.12674	-9.39662	5.63e-21	7.37e-19
Pnrc2	1361.24	-0.541548	0.216726	-2.49877	0.0124626	0.0498191
Podnl1	520.211	2.77692	0.684967	4.0541	5.03e-05	0.000494792
Pogz	514.377	-1.68724	0.356072	-4.73849	2.15e-06	3.13e-05
Poldip3	1179.87	0.762183	0.29951	2.54476	0.0109352	0.0448174
Poll	118.522	2.10446	0.838221	2.51063	0.0120517	0.0484487
Polm	489.79	1.11112	0.378887	2.93261	0.00336131	0.017134
Polr1c	743.61	-0.794951	0.2653	-2.99643	0.00273161	0.014429
Polr1d	1607.13	0.606846	0.214447	2.82982	0.00465746	0.0224131
Polr2a	1026.24	-0.554299	0.221228	-2.50556	0.0122258	0.0490411
Polr2b	775.391	-0.74005	0.226574	-3.26626	0.00108978	0.00673627
Polr2e	1022.24	0.702786	0.236082	2.97688	0.00291201	0.0151756
Polr2k	116.489	1.1807	0.449922	2.62424	0.00868426	0.0373222
Pomp	1205.84	0.758067	0.261453	2.89944	0.00373825	0.0186549
Pon2	604.472	1.02397	0.328493	3.11717	0.00182597	0.010325
Pop1	104.436	1.45712	0.450957	3.23117	0.00123284	0.007436
Ppard	75.6118	-1.92967	0.634011	-3.04358	0.00233778	0.0126244
Ppcdc	711.9	1.23622	0.239284	5.16634	2.39e-07	4.18e-06
Ppm1b	824.224	-1.1392	0.302084	-3.77112	0.000162518	0.00134245
Ppm1j	200.959	2.79656	0.536065	5.21683	1.82e-07	3.3e-06
Ppm1n	7.67191	6.19673	2.25752	2.74493	0.00605233	0.0278103
Ppp1ca	5726.89	0.741832	0.149425	4.96458	6.88e-07	1.11e-05
Ppp1cb	4276.01	-1.39439	0.284038	-4.90916	9.15e-07	1.43e-05
Ppp1r13b	498.93	-2.16984	0.371409	-5.84217	5.15e-09	1.31e-07
Ppp1r16b	1934.45	-0.882653	0.187893	-4.69765	2.63e-06	3.74e-05
Ppp1r21	639.249	-0.643022	0.249751	-2.57465	0.0100341	0.0419014
Ppp1r3f	136.8	1.60406	0.512439	3.13024	0.00174661	0.00992976
Ppp1r9b	267.129	1.25557	0.27009	4.64871	3.34e-06	4.6e-05
Ppp2r4	465.498	1.2543	0.245538	5.10838	3.25e-07	5.55e-06
Ppp2r5b	117.165	-1.53778	0.54133	-2.84074	0.00450096	0.0218156
Ppp2r5d	205.499	1.57865	0.613264	2.57417	0.010048	0.0419432
Ppp2r5e	710.697	-0.931615	0.338878	-2.74911	0.00597565	0.0275372
Ppp4c	1046.67	-3.17224	0.371282	-8.54401	1.3e-17	1.28e-15
Ppp4r2	682.521	-0.883517	0.346911	-2.54681	0.0108712	0.0446124
Ppp5c	393.431	-0.921955	0.229183	-4.02279	5.75e-05	0.000559845
Ppp6r1	608.901	0.651135	0.241509	2.69611	0.00701544	0.0313954
Ppwd1	100.535	-2.46995	0.584292	-4.22725	2.37e-05	0.000254422
Pqbp1	455.354	0.872856	0.32669	2.67182	0.0075441	0.0332352
Pqlc3	1112.9	2.19443	0.219664	9.98998	1.69e-23	2.84e-21
Pradc1	107.791	1.55904	0.441317	3.53271	0.000411324	0.00297919
Pramef8	250.783	1.44415	0.570591	2.53097	0.0113748	0.0462808
Prc1	379.776	1.11949	0.367879	3.04308	0.00234168	0.0126348
Prcc	245.064	-3.30148	0.427831	-7.71677	1.19e-14	7.73e-13
Prdm1	194.852	2.81951	0.772093	3.65177	0.000260435	0.0020101
Prdm10	104.307	-2.19434	0.755513	-2.90444	0.00367915	0.0184134
Prdm11	114.751	2.42924	0.569858	4.26289	2.02e-05	0.000223798
Prdm15	339.471	-1.0223	0.381756	-2.67788	0.00740888	0.0328202
Prdx3	906.865	-1.19015	0.278459	-4.27406	1.92e-05	0.00021472
Prdx6	2809.87	-0.733622	0.201723	-3.63678	0.000276071	0.00211046
Preb	884.687	1.19651	0.207524	5.76565	8.13e-09	1.99e-07
Prelid2	53.9975	3.76091	1.04499	3.599	0.000319448	0.00239352
Prex1	1759.74	0.949032	0.164146	5.78162	7.4e-09	1.83e-07
Prf1	34.7933	3.32733	1.09286	3.04462	0.00232977	0.0125865
Prim1	794.952	-1.26085	0.365224	-3.45226	0.000555909	0.00383778
Prkag1	560.412	0.992675	0.265518	3.73863	0.000185023	0.00150317
Prkcb	820.058	-1.00045	0.218062	-4.58788	4.48e-06	5.97e-05
Prkcz	109.101	2.6275	0.586377	4.4809	7.43e-06	9.4e-05
Prkd3	875.083	-1.66755	0.18758	-8.88981	6.12e-19	6.71e-17
Prkrir	883.274	-0.859363	0.240155	-3.57837	0.00034574	0.00256355
Pros1	11.9637	6.83927	1.9647	3.48108	0.000499388	0.00351901
Proz	11.1651	4.28758	1.5274	2.80712	0.00499872	0.0237875
Prpf19	191.907	1.24738	0.437448	2.85149	0.00435155	0.0211956
Prpf38b	1892.98	-0.520075	0.163711	-3.17679	0.00148913	0.0086525
Prps1	1105.42	-0.818119	0.249353	-3.28097	0.0010345	0.00643798
Prps2	819.404	-0.932801	0.287428	-3.24533	0.00117312	0.00714464
Prpsap1	602.784	1.29965	0.254176	5.1132	3.17e-07	5.42e-06
Prpsap2	721.253	-1.51416	0.331747	-4.56419	5.01e-06	6.61e-05
Prr11	40.638	5.44943	0.992395	5.49119	3.99e-08	8.22e-07
Prr13	1217.09	2.11367	0.333525	6.33737	2.34e-10	7.78e-09
Prr3	299.807	-1.56129	0.323041	-4.83308	1.34e-06	2.03e-05
Prr5l	78.7912	2.24435	0.775247	2.89502	0.00379136	0.0188758
Prrc2b	1474.59	0.796006	0.209049	3.80775	0.000140236	0.0011789
Prrc2c	351.187	-1.47565	0.374701	-3.9382	8.21e-05	0.000752828
Prss16	34.1711	3.62639	1.1456	3.16548	0.00154825	0.00893277
Prss30	24.3277	7.86163	1.66168	4.73115	2.23e-06	3.21e-05
Prss41	11.0338	6.72147	1.93824	3.46781	0.00052471	0.00366382
Psap	511.425	1.3308	0.241387	5.51313	3.53e-08	7.32e-07
Psen1	616.215	1.16061	0.260153	4.46128	8.15e-06	0.000102401
Psen2	781.022	1.07604	0.219008	4.91322	8.96e-07	1.41e-05
Psip1	1556.94	-1.09891	0.24477	-4.48958	7.14e-06	9.08e-05
Pskh1	257.644	1.15172	0.385886	2.98462	0.0028393	0.0148753
Psmb3	1335.63	0.910798	0.267701	3.4023	0.000668218	0.00449189
Psmb8	7342.74	0.785673	0.138094	5.68943	1.27e-08	2.97e-07
Psmc1	716.914	1.22872	0.204652	6.00397	1.93e-09	5.46e-08
Psmc5	664.082	0.832889	0.245868	3.38755	0.000705203	0.00469579
Psmc6	1382.36	-0.785425	0.246824	-3.18212	0.001462	0.00852724
Psmd1	1097.34	-0.552767	0.178958	-3.08881	0.00200959	0.0111673
Psmd11	897.939	-1.16251	0.194879	-5.96531	2.44e-09	6.8e-08
Psmd7	697.629	0.707406	0.24199	2.92328	0.00346363	0.0175544
Psme1	3930.12	0.492112	0.129438	3.80192	0.00014358	0.00120386
Psmg1	414.546	-0.820801	0.312365	-2.6277	0.00859655	0.0370696
Pstpip1	1668.01	0.928673	0.191125	4.85898	1.18e-06	1.8e-05
Ptbp1	436.647	-1.29785	0.306337	-4.23668	2.27e-05	0.000245833
Ptbp2	476.535	-0.945669	0.356274	-2.65433	0.00794661	0.0346045
Ptbp3	2735.16	-0.824031	0.218112	-3.77802	0.000158081	0.00130917
Ptcd3	489.547	-0.70667	0.261737	-2.69992	0.00693556	0.0311541
Pten	944.519	-1.46522	0.294624	-4.97318	6.59e-07	1.07e-05
Ptger1	213.325	1.39564	0.361683	3.85875	0.000113969	0.00099937
Ptger4	638.559	0.806741	0.246429	3.27373	0.00106139	0.00658075
Ptges3	1143.08	-0.532113	0.191872	-2.77327	0.00554957	0.0259371
Ptgfrn	199.359	-1.51637	0.590173	-2.56936	0.0101885	0.0423393
Ptgir	69.5685	-1.72097	0.633012	-2.7187	0.00655395	0.0297422
Ptgr1	74.0797	-1.84417	0.680909	-2.70839	0.00676107	0.0305415
Ptgr2	202.189	2.23323	0.514471	4.34084	1.42e-05	0.000164678
Ptma	7182.07	-1.55256	0.128013	-12.1282	7.49e-34	2.29e-31
Ptms	245.437	1.58272	0.385302	4.10774	4e-05	0.000406857
Ptov1	142.725	-2.251	0.450373	-4.99809	5.79e-07	9.48e-06
Ptp4a1	233.106	-1.64561	0.497357	-3.3087	0.000937291	0.00591633
Ptp4a2	5501.69	-0.586228	0.168409	-3.48098	0.000499578	0.00351901
Ptpn1	1953.28	1.04983	0.191686	5.47681	4.33e-08	8.8e-07
Ptpn11	866.94	0.641457	0.184207	3.48226	0.000497194	0.00350992
Ptpn12	621.532	-1.10635	0.271781	-4.07074	4.69e-05	0.000466092
Ptpn18	2912.42	0.684391	0.256226	2.67105	0.00756152	0.0332649
Ptpn2	1005.62	-0.781616	0.195055	-4.00716	6.15e-05	0.0005928
Ptpn22	2058.37	0.659509	0.153619	4.29315	1.76e-05	0.000199675
Ptpn3	36.3342	2.66242	0.973337	2.73535	0.00623143	0.0284904
Ptprc	18762.2	-0.77298	0.203239	-3.80331	0.000142774	0.00119788
Ptprf	157.534	-4.17158	1.00073	-4.16855	3.07e-05	0.000320285
Ptprk	13.9097	6.06843	1.8013	3.36892	0.000754627	0.00495611
Ptprn	28.7073	-8.54995	2.09291	-4.08521	4.4e-05	0.000442449
Pttg1	354.482	1.71391	0.374002	4.58263	4.59e-06	6.11e-05
Pum1	1141.92	-1.8983	0.224834	-8.44313	3.09e-17	2.87e-15
Pum2	3646.84	-1.14299	0.172117	-6.6408	3.12e-11	1.23e-09
Pura	1056.75	-1.27347	0.256623	-4.9624	6.96e-07	1.12e-05
Purg	10.0339	6.58565	2.0554	3.20408	0.00135496	0.00802334
Pus7	231.417	-1.79474	0.472502	-3.79838	0.000145644	0.00121877
Pvr	463.871	-1.46585	0.239122	-6.13012	8.78e-10	2.62e-08
Pwp2	200.304	1.43962	0.546987	2.63192	0.00849044	0.0366737
Pwwp2a	696.89	-1.6174	0.298641	-5.41588	6.1e-08	1.21e-06
Pxdc1	17.243	5.49041	1.5888	3.4557	0.000548872	0.00379738
Pxk	520.194	-0.865685	0.218045	-3.9702	7.18e-05	0.000672972
Pxmp4	367.819	-0.745779	0.296548	-2.51487	0.0119076	0.0479896
Pycard	2968.71	0.730509	0.182732	3.99771	6.4e-05	0.000614203
Pycrl	192.848	1.75519	0.551322	3.1836	0.00145455	0.008507
Pydc4	399.822	-1.58039	0.284643	-5.55219	2.82e-08	6.02e-07
Pygm	26.1908	2.67029	0.897249	2.97608	0.00291954	0.0151963
Pyroxd2	259.862	-5.68224	1.45845	-3.89609	9.78e-05	0.000875176
Qdpr	975.851	-0.766065	0.175444	-4.36645	1.26e-05	0.000149075
Qrich1	1253.55	-1.64807	0.280185	-5.88209	4.05e-09	1.07e-07
Qser1	56.0166	-2.15344	0.775672	-2.77622	0.00549942	0.0257121
R3hdm1	587.426	-0.92325	0.268168	-3.4428	0.000575729	0.0039512
Rab10	2153.04	-1.52674	0.253618	-6.01984	1.75e-09	5.01e-08
Rab11b	1463.89	-0.427137	0.168806	-2.53034	0.0113951	0.0463322
Rab11fip1	113.227	1.65068	0.489058	3.37523	0.000737549	0.00488145
Rab11fip2	221.86	-1.39425	0.437094	-3.18982	0.0014236	0.00836033
Rab11fip3	36.5697	2.67244	0.854364	3.12799	0.00176006	0.00999731
Rab11fip5	20.822	-3.82503	1.34341	-2.84725	0.00440982	0.0214455
Rab14	2163.01	-0.622452	0.167479	-3.71661	0.000201916	0.00161988
Rab19	576.887	1.04155	0.356864	2.91861	0.00351592	0.0177737
Rab27a	242.382	1.20448	0.336557	3.57884	0.000345125	0.00256196
Rab29	251.178	0.863859	0.345093	2.50327	0.0123053	0.0493134
Rab37	812.396	1.43788	0.335592	4.28461	1.83e-05	0.000206224
Rab3d	158.067	1.86984	0.548392	3.40968	0.000650386	0.00439533
Rab3ip	805.652	-1.07073	0.19566	-5.47241	4.44e-08	8.99e-07
Rab43	364.029	1.99219	0.424802	4.68969	2.74e-06	3.88e-05
Rab5a	411.38	-1.2904	0.299997	-4.30139	1.7e-05	0.000193076
Rab8a	586.728	1.30721	0.280415	4.66169	3.14e-06	4.37e-05
Rabggta	536.212	0.688981	0.252011	2.73393	0.00625825	0.0285824
Racgap1	795.815	0.897226	0.225146	3.98508	6.75e-05	0.00063918
Rag1	162.793	-4.02779	0.988078	-4.07638	4.57e-05	0.000457057
Rai1	894.737	-1.48638	0.339301	-4.3807	1.18e-05	0.000141212
Ralgapa1	705.929	-0.820416	0.25781	-3.18225	0.00146137	0.00852724
Ralgds	107.846	3.15852	0.819908	3.85228	0.000117023	0.0010171
Ralgps2	429.709	-1.72665	0.270208	-6.3901	1.66e-10	5.7e-09
Ramp1	1704.25	-1.50269	0.23372	-6.42943	1.28e-10	4.49e-09
Ran	4009.06	-0.468711	0.142028	-3.30014	0.000966367	0.00607891
Ranbp1	866.307	-0.822905	0.181019	-4.54596	5.47e-06	7.15e-05
Ranbp2	620.772	-0.826304	0.296728	-2.78472	0.00535746	0.02514
Ranbp6	354.765	-2.39563	0.474334	-5.05053	4.41e-07	7.35e-06
Rap1gap2	229.341	5.09353	0.772525	6.59335	4.3e-11	1.65e-09
Rap2c	1029.01	-1.13872	0.327659	-3.47532	0.000510243	0.00358036
Rapgef2	297.475	-1.56381	0.381432	-4.09984	4.13e-05	0.000418334
Rapgef6	2933.77	-0.812263	0.157186	-5.16754	2.37e-07	4.16e-06
Rarg	90.3902	2.60728	0.588178	4.4328	9.3e-06	0.000114113
Rasa1	1445.34	-1.41685	0.247362	-5.72783	1.02e-08	2.42e-07
Rasa2	542.042	-0.862384	0.236053	-3.65335	0.000258843	0.00200143
Rasgrp1	5961.48	-1.54842	0.166318	-9.30996	1.28e-20	1.59e-18
Rasl11b	94.8129	-1.45964	0.535631	-2.72508	0.00642857	0.0292353
Rassf5	4522.68	-0.667444	0.152092	-4.38841	1.14e-05	0.000136676
Raver2	123.034	-3.29961	0.505418	-6.52848	6.64e-11	2.5e-09
Rb1	735.626	-1.07324	0.291807	-3.67793	0.000235136	0.00185276
Rb1cc1	469.814	-0.857831	0.313332	-2.73777	0.00618582	0.0283222
Rbbp7	2256.69	-0.693234	0.163326	-4.24449	2.19e-05	0.000239657
Rbbp9	208.257	-1.93902	0.356956	-5.4321	5.57e-08	1.11e-06
Rbck1	2071.43	1.1153	0.235201	4.7419	2.12e-06	3.08e-05
Rbl1	598.353	-1.24773	0.268388	-4.64897	3.34e-06	4.6e-05
Rbl2	1321.87	0.982358	0.240876	4.07827	4.54e-05	0.00045442
Rbm12	433.378	-1.3018	0.418055	-3.11394	0.00184604	0.0103982
Rbm17	707.517	-0.696983	0.228727	-3.04723	0.00230962	0.0125145
Rbm18	688.198	-0.730211	0.270305	-2.70143	0.00690414	0.0310238
Rbm25	1624.17	-1.19435	0.192299	-6.21089	5.27e-10	1.63e-08
Rbm26	946.887	-0.939673	0.21432	-4.38444	1.16e-05	0.000138938
Rbm28	935.767	-0.951329	0.223507	-4.25637	2.08e-05	0.000229159
Rbm34	444.566	-0.787549	0.306542	-2.56914	0.0101951	0.0423531
Rbm39	5061.04	-0.706734	0.14624	-4.83271	1.35e-06	2.03e-05
Rbm48	329.919	-1.76102	0.366138	-4.8097	1.51e-06	2.25e-05
Rbms1	1671.38	-0.426824	0.157174	-2.71561	0.0066154	0.029964
Rbmx2	219.36	-1.34923	0.444625	-3.03453	0.00240912	0.0129334
Rbmxl1	633.302	-0.917993	0.215277	-4.26425	2.01e-05	0.000222633
Rbpj	672.25	0.953012	0.248798	3.83047	0.000127898	0.00109383
Rcan3	685.44	-1.24952	0.330962	-3.77541	0.000159743	0.00132123
Rcbtb1	749.526	-1.04513	0.255245	-4.09461	4.23e-05	0.000426877
Rcbtb2	737.735	1.27618	0.280246	4.55379	5.27e-06	6.91e-05
Rcc2	1106.78	-0.862969	0.257325	-3.35362	0.000797631	0.00518804
Rccd1	9.28386	6.47216	2.08622	3.10233	0.00192002	0.0107347
Rcl1	230.621	1.53266	0.577709	2.653	0.007978	0.0347293
Rcn1	294.492	2.03456	0.629577	3.23162	0.00123089	0.00742937
Rcn3	8.57169	5.36263	2.08175	2.57602	0.00999444	0.0417902
Rcor1	963.026	-1.40979	0.24466	-5.76224	8.3e-09	2.02e-07
Rcsd1	1394.11	1.0984	0.189584	5.79373	6.88e-09	1.71e-07
Rdm1	256.779	1.56544	0.444876	3.51881	0.000433481	0.00312029
Recql4	20.4198	7.6093	1.6578	4.59	4.43e-06	5.92e-05
Reep1	9.94847	6.57162	2.06798	3.17779	0.00148401	0.00863598
Reep5	1467.85	1.51386	0.227771	6.64642	3e-11	1.18e-09
Relb	739.362	0.660198	0.189652	3.48111	0.000499347	0.00351901
Renbp	17.8251	5.64839	1.55937	3.62223	0.00029207	0.00221952
Rest	501.284	-2.12076	0.339514	-6.24648	4.2e-10	1.32e-08
Ret	7.21175	6.10955	2.44226	2.5016	0.0123635	0.0494693
Rev1	58.6356	-1.94649	0.703131	-2.76832	0.00563464	0.0262581
Rev3l	479.251	-1.91999	0.511808	-3.75139	0.000175855	0.00143688
Rexo2	838.324	0.83054	0.266975	3.11092	0.00186502	0.0104729
Rfc1	930.028	-1.00729	0.289233	-3.48261	0.000496544	0.00350914
Rfc3	627.607	-0.942783	0.301333	-3.12871	0.00175574	0.00997724
Rfx7	793.211	-1.4024	0.309967	-4.52436	6.06e-06	7.85e-05
Rgcc	908.856	-2.15761	0.260244	-8.29071	1.13e-16	9.25e-15
Rgl2	1027.17	-0.669199	0.172382	-3.88206	0.000103575	0.000918277
Rgmb	113.265	-2.00546	0.567367	-3.53467	0.000408282	0.00296501
Rgp1	338.026	1.2257	0.489826	2.50231	0.0123384	0.0494155
Rgs1	3672.29	1.75912	0.151044	11.6464	2.39e-31	6.67e-29
Rgs10	3665.78	-0.954015	0.181127	-5.26711	1.39e-07	2.56e-06
Rgs14	817.379	1.17318	0.390229	3.00639	0.00264372	0.0140458
Rgs19	2086	-0.662572	0.262967	-2.5196	0.0117489	0.0475718
Rgs2	3810.88	-2.14148	0.176104	-12.1604	5.05e-34	1.58e-31
Rhobtb2	259.231	-1.17988	0.300217	-3.93011	8.49e-05	0.000774741
Rhoc	17.0881	5.02452	1.50568	3.33705	0.000846729	0.00543318
Rhog	1852.6	0.904452	0.269555	3.35535	0.000792637	0.00516867
Ric8	1171.75	0.84544	0.227442	3.71717	0.000201466	0.00161829
Rif1	411.038	-1.24092	0.338545	-3.66544	0.000246913	0.00192544
Rilpl2	993.1	2.0754	0.492116	4.2173	2.47e-05	0.000265023
Rin2	14.0077	7.06569	1.82114	3.87981	0.000104539	0.000926185
Rinl	1214.39	1.28429	0.164439	7.81014	5.71e-15	3.83e-13
Ripk2	110.047	2.3746	0.885795	2.68076	0.00734557	0.0325961
Rit1	317.828	1.05783	0.408701	2.58828	0.00964579	0.0405972
Rnase4	62.9062	9.23265	1.36368	6.77037	1.28e-11	5.35e-10
Rnaseh2a	394.715	1.07829	0.374908	2.87614	0.00402574	0.01985
Rnaseh2c	320.607	0.69332	0.273613	2.53394	0.0112787	0.0459755
Rnf103	416.172	-1.36417	0.42267	-3.2275	0.00124876	0.00750193
Rnf123	217.084	1.90536	0.656941	2.90035	0.0037275	0.0186157
Rnf13	731.559	-1.23318	0.361361	-3.41259	0.000643476	0.00435552
Rnf130	175.937	-3.09826	0.581766	-5.32561	1.01e-07	1.92e-06
Rnf138	1225.09	-0.574133	0.156733	-3.66313	0.000249152	0.00193701
Rnf149	813.632	0.85234	0.225013	3.78796	0.000151889	0.0012636
Rnf187	1623.57	0.640751	0.157414	4.07048	4.69e-05	0.000466258
Rnf19b	458.15	2.53636	0.392654	6.45953	1.05e-10	3.72e-09
Rnf2	445.839	-0.952671	0.280077	-3.40146	0.000670266	0.00449819
Rnf20	584.839	-1.1285	0.349287	-3.23086	0.00123418	0.00743875
Rnf208	28.042	6.29479	1.43961	4.37256	1.23e-05	0.00014563
Rnf213	1952.18	-1.25535	0.177612	-7.06796	1.57e-12	7.44e-11
Rnf223	21.3645	-3.56087	1.22173	-2.9146	0.00356141	0.0179682
Rnf32	19.8765	4.43151	1.50674	2.94113	0.00327016	0.0167426
Rnf4	2182.69	-1.34819	0.178134	-7.56842	3.78e-14	2.26e-12
Rnf43	226.189	7.44457	0.662064	11.2445	2.47e-29	6.32e-27
Rnf7	996.17	-0.989318	0.220387	-4.489	7.16e-06	9.09e-05
Rngtt	415.773	-0.904559	0.320134	-2.82556	0.00471975	0.0226534
Rnh1	1226.44	1.42212	0.392072	3.62718	0.000286532	0.00218521
Rock1	1679.5	-0.798179	0.208449	-3.82914	0.000128593	0.00109758
Rora	710.379	2.05819	0.259109	7.94332	1.97e-15	1.43e-13
Rorc	144.48	1.72607	0.65188	2.64784	0.00810074	0.035192
Rpa1	1407.28	1.24203	0.159347	7.79449	6.47e-15	4.27e-13
Rpap1	310.756	1.75443	0.523333	3.35242	0.000801092	0.00520791
Rpe	327.702	-1.45304	0.276053	-5.26363	1.41e-07	2.61e-06
Rpl10	10590.2	-0.553311	0.174439	-3.17194	0.00151424	0.00877206
Rpl15	6130.14	-0.68044	0.179427	-3.7923	0.000149261	0.0012466
Rpl19-ps11	964.922	-0.609571	0.23951	-2.54508	0.0109253	0.0447914
Rpl23a	972.655	-1.38007	0.266528	-5.17795	2.24e-07	3.97e-06
Rpl27	6724.57	-0.636824	0.205441	-3.09979	0.00193656	0.0108177
Rpl27a	10673.2	-0.583522	0.205832	-2.83495	0.0045833	0.0221644
Rpl4	33358.3	-0.530111	0.136824	-3.87441	0.000106884	0.000941111
Rpl6	11288.7	-0.590542	0.135102	-4.3711	1.24e-05	0.000146475
Rpl7	20932.8	-0.468946	0.154622	-3.03285	0.00242256	0.0129803
Rpl7a	4902.11	-0.808111	0.191581	-4.21811	2.46e-05	0.00026429
Rpl8	27895.1	-0.54052	0.189063	-2.85894	0.00425059	0.0207907
Rplp0	45356.3	-0.405927	0.141616	-2.86639	0.0041518	0.0203697
Rpn2	1734.19	0.72963	0.192704	3.78627	0.000152927	0.00127141
Rps16	18672.5	-0.808696	0.202757	-3.98849	6.65e-05	0.000632385
Rps16-ps2	2290.92	-0.684712	0.237839	-2.8789	0.00399071	0.0197304
Rps17	9773.91	-1.05819	0.227679	-4.64775	3.36e-06	4.62e-05
Rps20	12602.4	-0.704022	0.207803	-3.38793	0.000704223	0.00469238
Rps27	8606.3	0.643504	0.252418	2.54936	0.010792	0.0443725
Rps27a	12520.3	-0.769667	0.185555	-4.14793	3.36e-05	0.000347145
Rps27a-ps2	1501.54	-1.23503	0.232387	-5.31453	1.07e-07	2.04e-06
Rps27l	620.422	1.96238	0.294498	6.66347	2.67e-11	1.06e-09
Rps3a1	22880.6	-0.992034	0.14012	-7.07988	1.44e-12	6.93e-11
Rps3a3	113.835	-1.18662	0.393349	-3.01671	0.00255534	0.0136157
Rps4x	36385.6	-0.637367	0.1202	-5.30257	1.14e-07	2.16e-06
Rps6	13477.3	-0.526333	0.144601	-3.63989	0.000272757	0.0020901
Rps6ka1	1038.83	0.997668	0.224444	4.44507	8.79e-06	0.000108832
Rps6ka4	409.878	2.29839	0.499447	4.60186	4.19e-06	5.62e-05
Rps6kb1	623.625	-0.748066	0.205275	-3.64421	0.000268216	0.00206346
Rps7	11759.4	-1.26419	0.205107	-6.16354	7.11e-10	2.16e-08
Rps8	16780.2	-0.487032	0.189899	-2.56469	0.0103267	0.0427612
Rps9	21794.1	-0.466965	0.156059	-2.99223	0.00276952	0.0145872
Rptor	238.46	2.04621	0.397667	5.14553	2.67e-07	4.62e-06
Rraga	191.356	1.4797	0.567278	2.60843	0.00909597	0.0386896
Rras	112.928	2.90218	0.753067	3.85382	0.000116291	0.00101363
Rrm2b	91.0611	1.42394	0.518938	2.74394	0.00607059	0.0278743
Rrp1	904.128	0.542473	0.216938	2.50059	0.0123986	0.0495788
Rsbn1	203.601	-1.57161	0.311002	-5.05338	4.34e-07	7.27e-06
Rsf1	437.626	-1.10616	0.368168	-3.0045	0.00266022	0.0141042
Rsl1d1	1472.28	-0.859892	0.202043	-4.25599	2.08e-05	0.000229227
Rsl24d1	413.603	-1.79168	0.233299	-7.67973	1.59e-14	1.02e-12
Rspry1	474.979	-1.82226	0.425793	-4.27969	1.87e-05	0.000209913
Rsrp1	4490.34	0.75786	0.1925	3.93693	8.25e-05	0.000755234
Rsu1	506.029	-1.18669	0.2613	-4.54146	5.59e-06	7.28e-05
Rtca	282.686	-1.05928	0.359093	-2.94987	0.00317906	0.0163611
Rtf1	1435.19	-1.31511	0.15637	-8.41024	4.09e-17	3.75e-15
Rtn4	1612.26	0.566214	0.194575	2.91001	0.00361422	0.018149
Rtp4	644.624	-1.1828	0.300231	-3.93961	8.16e-05	0.000749492
Rufy1	132.844	1.54655	0.569114	2.71747	0.0065784	0.0298214
Runx1	699.875	-1.1091	0.208346	-5.32335	1.02e-07	1.94e-06
Runx2	396.95	3.96994	0.550505	7.21146	5.54e-13	2.86e-11
Runx3	940.655	1.10457	0.21867	5.05134	4.39e-07	7.33e-06
Rusc1	524.454	1.62451	0.31244	5.19942	2e-07	3.56e-06
Ruvbl1	800.311	-1.30353	0.230267	-5.66096	1.51e-08	3.46e-07
Rxra	103.654	4.99034	0.708449	7.04403	1.87e-12	8.74e-11
Rxrb	291.367	0.857689	0.289044	2.96733	0.00300394	0.0155661
Ryk	50.3537	3.80623	1.38246	2.75324	0.00590094	0.0272908
Ryr1	18.0892	7.43437	1.71466	4.33578	1.45e-05	0.000168359
S100a1	25.0115	7.90179	1.65699	4.76876	1.85e-06	2.72e-05
S100a10	6696.97	1.94817	0.194873	9.99712	1.57e-23	2.68e-21
S100a11	1245.55	2.5829	0.305833	8.44546	3.03e-17	2.83e-15
S100a13	577.796	1.9779	0.313422	6.31067	2.78e-10	9.06e-09
S100a4	5563.84	3.67277	0.265673	13.8244	1.82e-43	8.32e-41
S100a6	4243.14	5.04815	0.378927	13.3222	1.72e-40	7.11e-38
S1pr2	99.2683	2.20825	0.826894	2.67054	0.00757296	0.0332826
Sae1	608.245	1.30664	0.446247	2.92807	0.00341073	0.0173377
Sall2	115.416	-1.98302	0.484931	-4.08928	4.33e-05	0.000435505
Samd1	117.203	-1.29421	0.393359	-3.29014	0.00100139	0.00626538
Samd10	308.949	2.90384	0.713507	4.06982	4.7e-05	0.00046722
Samhd1	3681.97	0.722973	0.155213	4.65794	3.19e-06	4.43e-05
Samm50	506.608	1.27643	0.376226	3.39272	0.00069203	0.00463039
Sap130	227.283	1.59162	0.623188	2.55399	0.0106496	0.0438855
Sap30l	289.306	1.53584	0.400402	3.83575	0.00012518	0.00107342
Sarm1	12.552	6.90816	1.88329	3.66813	0.000244332	0.0019088
Sars	880.301	0.88223	0.230994	3.81927	0.000133846	0.00113561
Sars2	212.028	0.913792	0.363206	2.51591	0.0118726	0.0478941
Sart1	903.155	0.689528	0.254803	2.70612	0.00680735	0.030729
Satb1	12273.8	-3.76835	0.140862	-26.7521	1.17e-157	7.49e-154
Sbno1	1740.02	-0.982813	0.172993	-5.68123	1.34e-08	3.09e-07
Sbno2	227.695	1.7457	0.385358	4.53007	5.9e-06	7.66e-05
Sbspon	7.51391	6.16673	2.22916	2.76639	0.00566805	0.0263946
Scaf11	735.529	-0.688057	0.25376	-2.71145	0.00669894	0.0302929
Scaf8	729.828	-0.580029	0.223073	-2.60018	0.00931753	0.0394357
Scaper	251.196	-1.86313	0.573522	-3.24857	0.00115986	0.00707733
Scd2	2098.95	-1.37439	0.148174	-9.27549	1.77e-20	2.18e-18
Scly	83.9245	1.6145	0.526966	3.06377	0.00218566	0.0119725
Scmh1	101.042	-2.23564	0.551153	-4.05629	4.99e-05	0.000490923
Scp2	1192.19	-0.730183	0.196412	-3.71761	0.000201117	0.0016165
Scpep1	109.502	2.6858	0.46216	5.8114	6.2e-09	1.55e-07
Scrib	657.519	-0.93511	0.243281	-3.84374	0.000121171	0.00104678
Scyl1	261.046	1.89745	0.382906	4.95538	7.22e-07	1.16e-05
Sdcbp	2536.91	-0.79739	0.159436	-5.00132	5.69e-07	9.35e-06
Sdcbp2	597.57	2.81714	0.358195	7.86482	3.7e-15	2.53e-13
Sdccag3	689.539	-1.0238	0.355363	-2.88101	0.00396408	0.019629
Sdf4	4518.76	1.01525	0.1158	8.76725	1.83e-18	1.92e-16
Sdhb	1921.31	0.502448	0.186269	2.69743	0.00698762	0.0313221
Sec11a	1336.03	0.427816	0.162243	2.63688	0.00836723	0.036178
Sec11c	2074.76	1.24799	0.279782	4.46059	8.17e-06	0.00010263
Sec31b	6.21401	5.89348	2.32868	2.53082	0.0113795	0.0462835
Sec61g	409.466	1.00169	0.357459	2.80223	0.005075	0.0240508
Seh1l	594.482	-0.821557	0.301399	-2.72581	0.00641435	0.029181
Sell	2935.66	-1.53261	0.184423	-8.31028	9.55e-17	8.03e-15
Selm	8.20845	6.29534	2.15375	2.92297	0.00346707	0.0175614
Selplg	6690.49	1.13315	0.180781	6.26808	3.66e-10	1.17e-08
Sema4b	177.557	1.58865	0.432933	3.66951	0.000243014	0.00190314
Sema4d	1682.76	1.40679	0.211517	6.65094	2.91e-11	1.15e-09
Sema7a	6.22323	5.89625	2.34316	2.51637	0.011857	0.047889
Senp7	377.547	-1.29069	0.400945	-3.21912	0.00128587	0.00768165
2018-09-15	3053.49	-0.637102	0.150698	-4.22768	2.36e-05	0.000254157
Sepp1	2327.98	-1.4014	0.215964	-6.48903	8.64e-11	3.14e-09
2018-09-11	939.537	-0.570397	0.221734	-2.57244	0.0100985	0.0420606
2018-09-06	2728.01	-0.526447	0.179175	-2.93818	0.00330146	0.0168894
2018-09-07	1970.3	-0.924131	0.344322	-2.68391	0.00727664	0.0323238
2018-09-08	98.8498	2.07969	0.553382	3.75814	0.000171181	0.00140223
Serbp1	4810.59	-0.65299	0.146424	-4.45959	8.21e-06	0.000103008
Serinc1	1720.54	-1.31923	0.185435	-7.11425	1.13e-12	5.57e-11
Serinc3	2289.18	0.605575	0.191199	3.16725	0.00153888	0.00889468
Serp2	32.9884	4.21674	1.38497	3.04464	0.00232956	0.0125865
Serpina3f	219.252	2.95274	0.703046	4.19992	2.67e-05	0.000283133
Serpina3g	1867.57	3.78381	0.451949	8.37222	5.65e-17	5.07e-15
Serpinb1a	106.959	3.87123	1.11302	3.47813	0.000504924	0.00354497
Serpinb6a	754.779	1.95316	0.517317	3.77557	0.000159645	0.00132123
Serpinb6b	346.778	1.89866	0.479393	3.96055	7.48e-05	0.000694157
Serpinb9	242.634	1.43042	0.567038	2.52261	0.0116486	0.047228
Sesn1	746.698	-1.41193	0.248052	-5.69208	1.25e-08	2.93e-07
Sesn3	618.369	-2.15636	0.29691	-7.26267	3.8e-13	2.01e-11
Set	3738.4	-1.03549	0.173763	-5.9592	2.53e-09	7.02e-08
Setd1b	141.179	-1.21698	0.46029	-2.64393	0.00819491	0.0355408
Setd3	750.065	0.930925	0.249793	3.72678	0.000193941	0.00156372
Setd7	447.934	-1.22177	0.415231	-2.94239	0.00325685	0.0166878
Sf3b4	126.57	-1.69847	0.437494	-3.88228	0.000103484	0.000918277
Sfmbt1	163.03	-1.49395	0.54434	-2.74451	0.00606011	0.0278361
Sfmbt2	233.668	-4.05421	0.486954	-8.32564	8.39e-17	7.17e-15
Sfpq	2429.78	-1.13788	0.204159	-5.57348	2.5e-08	5.39e-07
Sfxn2	150.132	-1.35848	0.453763	-2.99381	0.00275515	0.0145474
Sfxn3	430.922	0.918673	0.251725	3.64952	0.000262735	0.0020242
Sgk3	253.825	-2.96396	0.461381	-6.42411	1.33e-10	4.63e-09
Sgsh	181.349	1.48957	0.354882	4.19736	2.7e-05	0.000285168
Sh2b1	1438.79	0.621334	0.232015	2.67799	0.0074065	0.0328202
Sh2d2a	3381.68	0.519971	0.202348	2.56969	0.0101791	0.0423139
Sh2d5	8.28287	6.30857	2.15355	2.92938	0.00339638	0.0172853
Sh3bgrl	886.052	1.32823	0.308915	4.29967	1.71e-05	0.000194404
Sh3bgrl3	4177.43	1.07907	0.246921	4.37009	1.24e-05	0.000147018
Sh3glb2	832.004	1.05935	0.417269	2.53877	0.0111243	0.0454617
Sh3kbp1	2335.5	-0.504193	0.188362	-2.67673	0.00743443	0.0329038
Sh3pxd2a	98.02	-1.75581	0.520324	-3.37445	0.000739643	0.00489279
Sharpin	665.15	0.947487	0.255775	3.70438	0.000211912	0.00169265
Shisa5	21322.2	1.16089	0.145398	7.98421	1.41e-15	1.04e-13
Shkbp1	470.769	1.19737	0.26119	4.5843	4.56e-06	6.07e-05
Siah1a	348.368	-1.99371	0.309937	-6.43263	1.25e-10	4.41e-09
Siah2	598.465	-1.41085	0.332142	-4.24772	2.16e-05	0.000236836
Sidt1	597.213	1.64231	0.252356	6.50792	7.62e-11	2.8e-09
Sigirr	937.796	1.26629	0.222234	5.69803	1.21e-08	2.84e-07
Siglec5	15.6991	7.23121	1.90695	3.79204	0.000149416	0.00124708
Sigmar1	61.3151	-2.67916	0.807957	-3.31597	0.000913259	0.0057989
Sik1	136.736	-2.51961	0.423157	-5.95432	2.61e-09	7.16e-08
Simc1	121.68	1.61425	0.603133	2.67644	0.00744098	0.0329169
Sipa1	1231.94	0.912311	0.252647	3.61102	0.000305001	0.00230549
Sipa1l1	415.214	-0.945288	0.236557	-3.99602	6.44e-05	0.000617658
Sirt1	404.941	-0.767524	0.30135	-2.54695	0.0108669	0.0446088
Sirt2	724.68	0.555814	0.197155	2.81918	0.0048147	0.0230315
Sirt4	49.336	-3.65992	1.13044	-3.2376	0.00120538	0.0073029
Sirt7	1720.56	0.99941	0.183106	5.4581	4.81e-08	9.7e-07
Sit1	821.233	0.815859	0.274283	2.97452	0.00293448	0.0152431
Ska1	52.4602	3.82188	1.33958	2.85305	0.00433014	0.0211154
Skap2	122.049	3.65346	0.986749	3.70252	0.000213468	0.00170296
Ski	1570.3	-0.660797	0.16638	-3.97162	7.14e-05	0.000669458
Skiv2l	585.992	1.06875	0.206425	5.17741	2.25e-07	3.97e-06
Skiv2l2	679.667	-0.776687	0.213135	-3.64411	0.000268314	0.00206346
Skp1a	781.964	-1.8488	0.222484	-8.30981	9.59e-17	8.03e-15
Sla2	747.184	0.650011	0.225831	2.87831	0.00399812	0.0197442
Slamf6	2548.68	1.12966	0.227966	4.9554	7.22e-07	1.16e-05
Slamf7	98.1177	2.58342	0.913968	2.8266	0.00470456	0.0225974
Slbp	816.429	-0.653756	0.257817	-2.53574	0.011221	0.0458131
Slc10a7	369.967	-1.16644	0.354398	-3.29133	0.000997143	0.00624546
Slc11a1	17.5675	7.39253	1.81368	4.07599	4.58e-05	0.000457263
Slc14a1	204.671	-1.84159	0.479699	-3.83907	0.000123504	0.00106406
Slc15a1	91.3239	-5.55337	0.728363	-7.62446	2.45e-14	1.53e-12
Slc15a2	348.688	-2.54346	0.428561	-5.93488	2.94e-09	7.97e-08
Slc15a3	83.7766	3.89788	0.659476	5.91056	3.41e-09	9.11e-08
Slc16a10	141.616	-2.29107	0.648362	-3.53363	0.000409892	0.00297299
Slc16a11	7.21115	6.10746	2.23611	2.73129	0.00630871	0.0287718
Slc16a6	360.269	-1.45863	0.453747	-3.21463	0.00130613	0.00778819
Slc17a9	376.484	0.991576	0.377639	2.62572	0.00864658	0.0372296
Slc19a2	150.047	-1.96522	0.444415	-4.42204	9.78e-06	0.000119605
Slc1a5	2671.4	1.11767	0.155206	7.20118	5.97e-13	3.06e-11
Slc20a1	1126.69	0.964889	0.226539	4.25927	2.05e-05	0.000226865
Slc23a2	164.767	1.41592	0.463306	3.05611	0.00224226	0.0122218
Slc25a14	56.9092	3.27447	0.970586	3.37371	0.000741634	0.0049009
Slc25a15	94.7108	-1.97788	0.731206	-2.70495	0.00683139	0.0307941
Slc25a17	625.119	-0.806135	0.312101	-2.58293	0.00979643	0.0411232
Slc25a19	533.176	2.92133	0.662669	4.40842	1.04e-05	0.000126171
Slc25a23	67.0009	-1.91623	0.687847	-2.78584	0.00533894	0.0250683
Slc25a24	440.472	1.91712	0.431913	4.43867	9.05e-06	0.000111581
Slc25a27	49.557	-7.45265	1.29164	-5.7699	7.93e-09	1.94e-07
Slc25a28	455.895	1.04714	0.308872	3.39021	0.000698392	0.00465837
Slc25a35	90.7967	-1.71113	0.497891	-3.43675	0.000588743	0.00402543
Slc25a36	708.285	-0.891124	0.324851	-2.74317	0.00608483	0.0279197
Slc25a4	1966.96	0.581089	0.217446	2.67234	0.00753251	0.0332022
Slc25a45	566.732	0.592597	0.233766	2.535	0.0112447	0.045866
Slc25a5	11627.6	-0.900464	0.175448	-5.13238	2.86e-07	4.94e-06
Slc26a2	270.681	1.28221	0.336807	3.80697	0.000140678	0.00118184
Slc27a1	49.3793	-3.26772	1.00264	-3.25913	0.00111756	0.00687809
Slc27a4	86.8101	2.04585	0.801747	2.55175	0.0107185	0.0441378
Slc29a1	392.595	1.20602	0.451553	2.67083	0.00756633	0.0332649
Slc29a3	124.064	1.38905	0.406755	3.41495	0.000637942	0.00432035
Slc29a4	14.6057	7.12619	1.78418	3.9941	6.49e-05	0.000621894
Slc2a6	22.5905	7.75499	1.63763	4.7355	2.19e-06	3.16e-05
Slc30a4	201.971	-2.19634	0.503149	-4.36518	1.27e-05	0.000149667
Slc30a5	668.288	-0.928075	0.288141	-3.2209	0.00127788	0.00764106
Slc33a1	135.903	2.71123	0.751899	3.60585	0.000311134	0.00234115
Slc35b2	399.934	1.70877	0.450718	3.79123	0.000149902	0.00124951
Slc35c2	390.521	1.93568	0.323995	5.9744	2.31e-09	6.45e-08
Slc35e2	482.071	-0.949969	0.291414	-3.25987	0.00111465	0.00686681
Slc35e4	9.52412	6.50994	2.08851	3.11702	0.0018269	0.010325
Slc35f6	99.3928	1.69368	0.486068	3.48446	0.000493136	0.00348896
Slc36a3os	125.777	3.61783	0.534038	6.77449	1.25e-11	5.25e-10
Slc38a2	2696.22	-1.50881	0.241933	-6.23649	4.48e-10	1.4e-08
Slc39a10	221.6	-1.71916	0.345017	-4.98283	6.27e-07	1.02e-05
Slc39a13	132.841	2.44734	0.564597	4.33466	1.46e-05	0.000168759
Slc39a4	208.205	4.45878	0.763793	5.83768	5.29e-09	1.34e-07
Slc41a1	335.54	1.85854	0.297526	6.24663	4.19e-10	1.32e-08
Slc43a2	437.171	1.60651	0.327615	4.90363	9.41e-07	1.46e-05
Slc44a1	149.55	-1.42143	0.466663	-3.04593	0.0023196	0.0125527
Slc4a8	92.7016	2.98762	0.934622	3.19661	0.00139053	0.00820253
Slc50a1	1022.48	1.01676	0.293163	3.46823	0.000523898	0.00366015
Slc52a2	160.884	2.22378	0.386549	5.75291	8.77e-09	2.12e-07
Slc52a3	81.1645	9.60087	1.33062	7.21536	5.38e-13	2.8e-11
Slc5a6	259.477	-2.32344	0.646026	-3.59651	0.00032252	0.00241372
Slc7a6	991.782	-0.803867	0.222234	-3.61721	0.000297801	0.00225505
Slc7a7	13.8067	6.0594	1.90641	3.17843	0.00148073	0.00862079
Slc8b1	36.8581	2.8043	0.869112	3.22662	0.0012526	0.00751795
Slc9a1	335.739	0.947648	0.343461	2.75912	0.00579578	0.026882
Slc9a7	13.9992	7.06569	1.82429	3.87312	0.000107452	0.000945461
Slfn10-ps	229.319	-1.51283	0.551766	-2.7418	0.00611034	0.0280066
Slfn8	373.025	-1.75902	0.363101	-4.84443	1.27e-06	1.92e-05
Slk	582.255	0.770603	0.235968	3.26571	0.0010919	0.00674283
Slpi	13.6611	7.02967	1.83897	3.82262	0.000132043	0.00112477
Smad1	111.067	-6.62661	0.683925	-9.68908	3.36e-22	5.12e-20
Smad2	738.199	-1.11386	0.250829	-4.4407	8.97e-06	0.000110637
Smad4	1341.85	-0.677028	0.258046	-2.62367	0.00869886	0.0373474
Smad5	668.53	-0.873255	0.230315	-3.79157	0.000149697	0.00124861
Smarca4	1191.62	0.889762	0.229481	3.87728	0.000105632	0.000933937
Smarca5	888.968	-0.788183	0.267319	-2.94847	0.00319352	0.0164092
Smarcb1	576.448	0.999939	0.335143	2.98362	0.0028486	0.0148936
Smarcc1	376.377	-1.61963	0.460225	-3.51923	0.000432805	0.00311717
Smarcd1	235.122	-1.54282	0.348937	-4.42148	9.8e-06	0.0001198
Smc2	771.799	-1.18036	0.326971	-3.60998	0.00030622	0.00231335
Smc4	3378.36	-1.41024	0.254024	-5.55162	2.83e-08	6.03e-07
Smc6	933.872	-1.55189	0.264076	-5.87669	4.19e-09	1.1e-07
Smchd1	963.274	-0.56504	0.221777	-2.54778	0.010841	0.0445312
Smco4	115.857	2.53047	0.597118	4.23781	2.26e-05	0.000244957
Smek2	1535.64	-0.872133	0.204392	-4.26696	1.98e-05	0.000220514
Smg8	186.001	-1.00765	0.375426	-2.68402	0.00727422	0.0323238
Smg9	352.127	1.35966	0.369678	3.67795	0.000235114	0.00185276
Smim13	283.82	-2.19747	0.447064	-4.91533	8.86e-07	1.39e-05
Smndc1	1321.35	-1.27224	0.172116	-7.39174	1.45e-13	8.18e-12
Smo	81.8511	-3.82559	0.9944	-3.84714	0.000119506	0.00103469
Smpd5	232.845	1.87879	0.559811	3.35611	0.000790461	0.00515993
Smpdl3b	49.225	8.87891	1.39042	6.38579	1.71e-10	5.8e-09
Smtn	33.5569	4.3065	1.31563	3.27333	0.00106289	0.00658275
Smug1	118.866	1.18212	0.440291	2.68486	0.00725607	0.0322548
Snai3	157.727	3.16362	0.693805	4.55981	5.12e-06	6.75e-05
Snap23	434.009	-1.39308	0.340609	-4.08996	4.31e-05	0.000434845
Snapc5	305.059	1.74402	0.463341	3.76401	0.000167209	0.00137512
Snd1	290.791	0.922809	0.29968	3.07931	0.00207481	0.0114627
Snf8	914.934	1.08199	0.304589	3.55228	0.000381913	0.00279779
Snip1	577.409	-1.11399	0.336354	-3.31196	0.000926446	0.00586387
Snn	208.198	-2.49393	0.409207	-6.09455	1.1e-09	3.23e-08
Snord13	6.43148	5.94209	2.35519	2.52298	0.0116364	0.0472084
Snord14a	116.889	-2.27987	0.430696	-5.29346	1.2e-07	2.25e-06
Snrk	1111.05	-1.46336	0.189913	-7.70539	1.3e-14	8.4e-13
Snrnp25	335.95	0.946201	0.308486	3.06724	0.00216047	0.0118821
Snrpa1	739.72	-0.644316	0.214281	-3.00687	0.00263954	0.0140352
Snrpb	3371.17	0.774647	0.173779	4.45765	8.29e-06	0.000103437
Snrpb2	1205.49	-0.732952	0.184537	-3.97184	7.13e-05	0.000669346
Snrpc	113.953	-1.52661	0.493264	-3.0949	0.00196876	0.010969
Snrpn	13.6693	7.03083	1.81376	3.87639	0.000106019	0.00093542
Snx1	466.091	1.65805	0.315481	5.25563	1.48e-07	2.71e-06
Snx3	1637.73	-0.507521	0.201445	-2.5194	0.0117556	0.0475718
Snx4	1300.33	-0.8528	0.246624	-3.45789	0.000544427	0.00377681
Snx5	2203.81	-0.503403	0.17702	-2.84377	0.00445836	0.0216337
Snx8	11.0661	4.97661	1.87229	2.65803	0.00785987	0.034285
Soat2	58.388	9.12551	1.35758	6.72192	1.79e-11	7.28e-10
Socs1	201.168	2.72316	0.684333	3.97928	6.91e-05	0.000651106
Socs2	405.826	3.29826	0.403819	8.16767	3.14e-16	2.47e-14
Socs3	317.487	2.43632	0.423074	5.75862	8.48e-09	2.06e-07
Sod1	4036.14	0.476695	0.182774	2.6081	0.00910454	0.0387132
Son	4812.22	-0.823403	0.202017	-4.07592	4.58e-05	0.000457263
Sorl1	1017.72	1.91475	0.265038	7.22443	5.03e-13	2.64e-11
Sox13	23.8647	-8.28338	1.67555	-4.94367	7.67e-07	1.22e-05
Sox4	123.018	-6.091	0.679429	-8.96488	3.11e-19	3.46e-17
Sp1	1424.12	-0.62161	0.187918	-3.30787	0.000940081	0.00593102
Sp110	2598.89	-0.667741	0.173114	-3.85724	0.000114676	0.00100358
Sp3	441.295	-1.79025	0.357476	-5.00803	5.5e-07	9.04e-06
Spata13	1686.46	-0.65587	0.161237	-4.06775	4.75e-05	0.000470294
Spata6	691.361	-1.40497	0.331465	-4.23867	2.25e-05	0.000244353
Spin1	1122.33	-0.771254	0.226095	-3.4112	0.000646785	0.00437561
Spint2	784.592	-0.842272	0.199204	-4.22819	2.36e-05	0.000254157
Spn	2397.07	1.62355	0.232703	6.97695	3.02e-12	1.38e-10
Spo11	105.8	-1.40719	0.477603	-2.94637	0.0032153	0.0165013
Spock2	15.0749	5.41587	1.66891	3.24515	0.0011739	0.00714597
Spop	572.938	-0.612374	0.222799	-2.74855	0.00598592	0.0275645
Spred2	423.989	-2.03129	0.411092	-4.9412	7.76e-07	1.23e-05
Sptbn1	2528.61	-0.996084	0.177862	-5.6003	2.14e-08	4.7e-07
Spty2d1	886.277	-2.00505	0.336169	-5.9644	2.46e-09	6.83e-08
Sqrdl	67.1936	-2.22674	0.7451	-2.98851	0.00280341	0.0147253
Sqstm1	1393.16	1.72119	0.331011	5.19978	2e-07	3.56e-06
Src	41.8121	8.64336	1.43408	6.02711	1.67e-09	4.82e-08
Srebf2	507.687	-0.792345	0.25652	-3.08883	0.00200948	0.0111673
Srgn	8765.89	0.937775	0.175677	5.33806	9.39e-08	1.81e-06
Srp19	1053.65	-0.650028	0.201021	-3.23363	0.00122229	0.0073914
Srp68	622.617	1.12411	0.298928	3.76046	0.000169599	0.00139019
Srp72	1962.32	-0.844905	0.202984	-4.16243	3.15e-05	0.000328154
Srpk2	775.05	-0.706143	0.243583	-2.89898	0.00374377	0.0186752
Srrm2	788.809	-0.586466	0.214448	-2.73478	0.00624228	0.0285196
Srsf10	1013.34	-0.941117	0.285058	-3.30149	0.000961731	0.00605272
Srsf11	3555.38	-0.895999	0.142198	-6.30107	2.96e-10	9.52e-09
Srsf5	1370.64	1.10722	0.285943	3.87219	0.000107863	0.000948426
Srsf6	3955.48	-0.915839	0.182641	-5.01441	5.32e-07	8.77e-06
Srsf7	3340.12	-0.732583	0.162716	-4.50221	6.73e-06	8.62e-05
Srsf9	216.654	-2.26621	0.328967	-6.88886	5.62e-12	2.51e-10
Srxn1	31.5306	6.23917	1.49058	4.18573	2.84e-05	0.000298449
Ssbp2	658.804	-1.33033	0.235121	-5.65806	1.53e-08	3.5e-07
Ssbp4	184.623	1.61615	0.521889	3.09673	0.0019567	0.0109207
Ssh1	338.472	1.07897	0.39258	2.74842	0.00598836	0.0275658
Ssh2	1181.49	-1.45583	0.198024	-7.3518	1.96e-13	1.09e-11
Ssr4	1733.11	0.716555	0.214558	3.33968	0.000838758	0.00539262
Ssx2ip	36.9193	3.46293	1.07992	3.20665	0.00134289	0.00797405
St13	1521.06	-1.05517	0.199865	-5.2794	1.3e-07	2.41e-06
St14	82.3997	9.62266	1.33212	7.22357	5.06e-13	2.65e-11
St3gal3	57.6663	2.20093	0.727145	3.02681	0.00247148	0.0132238
St6gal1	1468.79	-1.16031	0.216877	-5.3501	8.79e-08	1.7e-06
St6galnac2	55.9953	3.80764	1.36037	2.79897	0.00512659	0.024252
St6galnac4	310.547	1.54033	0.514603	2.99323	0.00276037	0.014557
St8sia1	501.982	-1.7505	0.247549	-7.07135	1.53e-12	7.31e-11
St8sia6	337.364	-2.90845	0.383785	-7.57832	3.5e-14	2.11e-12
Stag2	831.221	-0.990314	0.22124	-4.47619	7.6e-06	9.6e-05
Stambpl1	507.272	-0.92409	0.266814	-3.46342	0.000533358	0.00371006
Stard10	55.3506	3.76994	0.855751	4.40542	1.06e-05	0.000127645
Stard3nl	275.273	1.35674	0.441451	3.07337	0.00211656	0.0116707
Stat3	1728.09	0.650574	0.162284	4.00887	6.1e-05	0.000589423
Stat4	783.164	1.85471	0.264904	7.00145	2.53e-12	1.16e-10
Stat5b	1344.45	-1.20742	0.176808	-6.829	8.55e-12	3.68e-10
Stat6	1429.28	0.471848	0.164673	2.86537	0.00416526	0.0204201
Stim1	650.406	-0.754724	0.270277	-2.79241	0.00523175	0.0246766
Stk11ip	101.035	1.54164	0.513151	3.00425	0.00266234	0.0141096
Stk17b	11280.8	-0.933845	0.11463	-8.1466	3.74e-16	2.93e-14
Stk25	1054.76	-1.52925	0.254259	-6.01454	1.8e-09	5.14e-08
Stk4	2170.42	-0.60567	0.180995	-3.34634	0.000818873	0.00529397
Stmn1	1667.96	-0.924481	0.154308	-5.99116	2.08e-09	5.88e-08
Stmn2	115.531	10.11	1.27648	7.92024	2.37e-15	1.69e-13
Strbp	478.472	-1.60957	0.335573	-4.79647	1.61e-06	2.39e-05
Strn3	939.777	-1.26702	0.25781	-4.91455	8.9e-07	1.4e-05
Stt3b	1645.01	-0.867301	0.281167	-3.08465	0.00203791	0.01131
Stx11	339.63	3.09111	0.619711	4.98799	6.1e-07	9.94e-06
Stx4a	983.919	0.617087	0.245317	2.51547	0.0118875	0.0479238
Stxbp2	974.988	0.956388	0.186604	5.12522	2.97e-07	5.11e-06
Stxbp5	321.15	1.11821	0.352102	3.17582	0.00149411	0.00867112
Suclg1	1887.6	-0.828071	0.24469	-3.38416	0.000713954	0.00474735
Sugp1	378.66	1.45733	0.472589	3.08372	0.00204428	0.0113355
Sumo2	662.396	-1.00189	0.225535	-4.44228	8.9e-06	0.000109933
Sun1	676.21	1.13557	0.263276	4.31323	1.61e-05	0.000183663
Sun2	710.167	1.46824	0.344152	4.26627	1.99e-05	0.000220814
Supt20	989.762	-0.593565	0.206203	-2.87855	0.00399507	0.0197367
Supv3l1	382.695	-1.66184	0.36492	-4.55398	5.26e-06	6.91e-05
Surf2	571.279	-0.886409	0.323458	-2.74042	0.00613615	0.0281149
Surf4	2197.15	0.378077	0.14457	2.61519	0.00891784	0.0380835
Susd1	39.1285	-7.19661	1.66009	-4.33507	1.46e-05	0.000168749
Susd3	567.816	2.4812	0.424736	5.84176	5.17e-09	1.31e-07
Sv2a	178.294	-2.5885	0.81636	-3.17078	0.00152028	0.00880305
Swap70	378.435	0.975682	0.282703	3.45127	0.000557961	0.00384987
Syap1	413.855	-1.00454	0.293743	-3.41978	0.000626724	0.00425651
Syngr2	1575.72	1.73531	0.190996	9.08559	1.03e-19	1.19e-17
Syngr3	35.629	8.41271	1.45557	5.77965	7.49e-09	1.85e-07
Synj1	1276.54	-1.34875	0.254829	-5.29279	1.2e-07	2.26e-06
Synj2bp	831.485	-0.681089	0.211125	-3.226	0.00125534	0.00753089
Synpo	85.9122	6.26851	0.85069	7.36873	1.72e-13	9.64e-12
Synrg	813.449	-0.898239	0.235075	-3.82107	0.000132873	0.00112959
Sys1	876.897	1.12968	0.281641	4.01105	6.04e-05	0.000584437
Syt11	1194.96	1.52175	0.251651	6.04707	1.48e-09	4.29e-08
Sytl1	355.278	3.07902	0.533675	5.76947	7.95e-09	1.95e-07
Sytl2	523.107	-0.69583	0.255446	-2.72398	0.00645007	0.0293227
Tacc1	885.388	1.17796	0.214114	5.50156	3.76e-08	7.77e-07
Tacc2	253.603	-3.03492	0.437454	-6.93768	3.99e-12	1.8e-10
Tacc3	291.836	1.28074	0.500653	2.55814	0.0105234	0.0434631
Taco1	27.0349	3.42896	1.19365	2.87267	0.00407013	0.0200296
Tada1	1266.21	-1.23021	0.200512	-6.13538	8.5e-10	2.55e-08
Taf12	411.772	0.609727	0.232674	2.62052	0.00877969	0.0376314
Taf1d	741.296	-1.41276	0.270128	-5.22995	1.7e-07	3.09e-06
Taf4a	515.654	-1.3376	0.311981	-4.28745	1.81e-05	0.000204144
Taf5l	725.852	-0.858907	0.293476	-2.92667	0.00342616	0.0173885
Taf7	396.02	-3.05997	0.390051	-7.84505	4.33e-15	2.95e-13
Taf9	570.142	-0.940724	0.238131	-3.95044	7.8e-05	0.000719982
Tagap	769.093	0.805307	0.213064	3.77965	0.000157048	0.0013023
Tagln2	3899.91	1.90589	0.137137	13.8976	6.55e-44	3.23e-41
Tank	1455.32	-1.05871	0.32257	-3.28212	0.00103031	0.00641504
Taok1	898.034	-0.475141	0.189752	-2.50401	0.0122796	0.049226
Taok3	500.599	-1.13785	0.34111	-3.33571	0.000850817	0.00545646
Tap1	3773.37	1.53758	0.184523	8.33269	7.9e-17	6.8e-15
Tapbp	2724.52	1.25301	0.210221	5.96044	2.52e-09	6.98e-08
Tapt1	966.633	-0.739758	0.265063	-2.79088	0.00525651	0.0247751
Tardbp	2073.06	-0.457142	0.158076	-2.89192	0.00382893	0.0190407
Taz	536.754	0.874763	0.324638	2.69458	0.00704778	0.0315037
Tbc1d10a	128.539	1.56205	0.620256	2.51839	0.0117892	0.0476775
Tbc1d10b	594.283	1.09931	0.243411	4.51627	6.29e-06	8.12e-05
Tbc1d10c	7116.26	0.955817	0.126415	7.56096	4e-14	2.39e-12
Tbc1d13	114.032	1.63923	0.540714	3.0316	0.00243259	0.0130267
Tbc1d15	666.884	-1.23116	0.339637	-3.62492	0.000289052	0.00220312
Tbc1d19	73.9969	-2.67295	0.764218	-3.49763	0.000469414	0.00335446
Tbc1d2	72.6393	5.56718	1.07713	5.16854	2.36e-07	4.15e-06
Tbc1d4	897.371	1.17013	0.295351	3.96183	7.44e-05	0.000691517
Tbc1d9b	615.872	0.764445	0.239517	3.19161	0.00141482	0.00831759
Tbl1x	801.506	-1.53229	0.273743	-5.59755	2.17e-08	4.76e-07
Tcerg1	951.445	-0.914755	0.233899	-3.91089	9.2e-05	0.000830791
Tcf12	829.775	-1.76398	0.27558	-6.40095	1.54e-10	5.33e-09
Tcf20	492.952	-1.03385	0.259096	-3.9902	6.6e-05	0.000629253
Tcf25	2047.01	0.65839	0.233038	2.82525	0.00472439	0.0226672
Tcf3	566.255	-0.772139	0.228182	-3.38387	0.000714713	0.00474994
Tcf4	125.1	-4.22527	0.966275	-4.37273	1.23e-05	0.00014563
Tcf7	11798.7	-2.03984	0.139391	-14.6339	1.71e-48	9.94e-46
Tcf7l2	34.6517	-5.38829	1.18182	-4.55931	5.13e-06	6.75e-05
Tcirg1	455.955	2.16879	0.40535	5.35042	8.78e-08	1.7e-06
Tcof1	765.328	-0.650723	0.209554	-3.10528	0.00190099	0.0106422
Tcrg-V1	13.2105	-7.43219	2.63194	-2.82384	0.00474518	0.0227414
Tctex1d2	11.9839	5.09066	1.82698	2.78638	0.00533005	0.0250389
Tctex1d4	21.4328	6.70792	1.59485	4.20598	2.6e-05	0.000275881
Tdp2	659.461	-1.40162	0.280503	-4.99681	5.83e-07	9.52e-06
Tdrkh	73.2183	-1.8348	0.68402	-2.68238	0.00731013	0.0324501
Tdrp	665.493	-2.05943	0.310268	-6.63757	3.19e-11	1.25e-09
Tecpr1	4472.02	-0.754912	0.204794	-3.68621	0.000227621	0.00180464
Tecr	1614.83	0.614782	0.226471	2.71462	0.00663517	0.0300257
Tef	202.975	1.83112	0.455905	4.01645	5.91e-05	0.000573374
Tes	3169.96	-0.575009	0.159497	-3.60515	0.000311975	0.00234576
Tespa1	1393.62	-1.2448	0.212755	-5.85086	4.89e-09	1.26e-07
Tet1	382.242	-4.14914	0.426927	-9.71861	2.51e-22	3.98e-20
Tex261	812.427	0.787362	0.188099	4.18589	2.84e-05	0.000298449
Tex264	550.414	0.701319	0.247435	2.83435	0.00459185	0.0221974
Tex30	506.875	-1.43138	0.291424	-4.91169	9.03e-07	1.41e-05
Tfap4	12.5716	-4.95943	1.67105	-2.96784	0.00299898	0.0155467
Tfb2m	184.185	-2.33161	0.417465	-5.58517	2.33e-08	5.08e-07
Tfdp1	872.627	-1.37685	0.265433	-5.1872	2.13e-07	3.79e-06
Tfe3	330.914	1.23862	0.407103	3.04252	0.00234607	0.0126478
Tfeb	71.9741	1.5889	0.614599	2.58526	0.00973056	0.0409003
Tgfb3	28.1316	8.07183	1.52223	5.30263	1.14e-07	2.16e-06
Tgfbr1	795.371	0.876432	0.346995	2.52578	0.0115442	0.0468789
Tgfbr2	3496.86	-0.835433	0.202413	-4.12736	3.67e-05	0.00037664
Tgfbr3	511.057	-2.09403	0.279472	-7.49281	6.74e-14	3.91e-12
Tgif1	621.955	-1.08753	0.369948	-2.93967	0.00328558	0.0168148
Tgm2	14.9853	7.16329	1.76718	4.05351	5.05e-05	0.000494896
Tgoln1	2261.48	-1.05292	0.181379	-5.80509	6.43e-09	1.61e-07
Tgs1	510.319	-0.819185	0.28822	-2.84222	0.00448009	0.0217227
Tgtp1	142.781	1.25988	0.41105	3.06503	0.00217649	0.0119446
Thap3	224.192	1.34172	0.489053	2.74351	0.00607865	0.0279013
Themis2	63.6995	3.16461	0.92129	3.43498	0.000592596	0.0040453
Thoc1	541.104	-0.626402	0.207248	-3.02248	0.00250712	0.0133922
Thoc2	1143.55	-1.57172	0.206747	-7.60211	2.91e-14	1.78e-12
Thoc3	336.769	-0.982689	0.321518	-3.05641	0.00224007	0.0122203
Thumpd3	612.709	0.993549	0.279759	3.55145	0.000383116	0.002804
Thy1	6290.4	2.11558	0.165838	12.7569	2.85e-37	1.05e-34
Tia1	1856.47	-1.32165	0.24889	-5.31016	1.1e-07	2.08e-06
Ticam1	125.359	1.21252	0.480999	2.52083	0.0117078	0.047423
Ticrr	101.188	2.13184	0.460608	4.62833	3.69e-06	5.04e-05
Tigd2	645.109	-0.931442	0.267684	-3.47963	0.000502099	0.00353458
Tigit	424.084	1.40257	0.368514	3.80601	0.000141225	0.00118566
Timeless	337.959	-1.29311	0.416308	-3.10613	0.00189555	0.0106257
Tiparp	368.466	-2.09514	0.372642	-5.6224	1.88e-08	4.19e-07
Tjap1	142.469	1.24659	0.494778	2.5195	0.0117521	0.0475718
Tjp2	55.596	6.69635	1.14351	5.85597	4.74e-09	1.23e-07
Tjp3	58.993	3.89591	1.1537	3.37687	0.000733152	0.00485486
Tk1	506.004	0.877763	0.302204	2.90454	0.00367791	0.0184134
Tk2	857.136	1.0476	0.312073	3.3569	0.000788203	0.00515286
Tle4	594.952	-1.04592	0.361414	-2.89396	0.00380414	0.0189247
Tle6	29.1065	-3.67858	1.43428	-2.56475	0.0103249	0.0427612
Tlk1	851.55	-0.64181	0.219363	-2.9258	0.00343575	0.0174303
Tln1	1564.29	0.921922	0.211002	4.36925	1.25e-05	0.000147443
Tlr1	701.484	0.719091	0.260214	2.76346	0.00571922	0.0265846
Tlr7	141.374	-2.1887	0.859116	-2.54762	0.0108461	0.0445379
Tm4sf5	8.97864	6.42397	2.0929	3.06942	0.00214478	0.011806
Tma16	111.38	-1.89066	0.459364	-4.11582	3.86e-05	0.00039379
Tmbim1	97.7573	2.47254	0.808832	3.05693	0.00223619	0.0122043
Tmbim4	483.969	1.95799	0.325383	6.01748	1.77e-09	5.06e-08
Tmbim6	4631.33	0.732943	0.21117	3.47086	0.000518785	0.00363036
Tmc6	1802.13	1.01179	0.32838	3.08117	0.00206189	0.0114183
Tmcc1	417.876	-1.33415	0.331104	-4.02941	5.59e-05	0.000546395
Tmcc3	130.473	-3.46342	0.513896	-6.73953	1.59e-11	6.53e-10
Tmed10	1559.56	-0.432427	0.165405	-2.61436	0.00893939	0.0381416
Tmed3	546.086	1.37272	0.32251	4.25637	2.08e-05	0.000229159
Tmed7	933.915	-0.860329	0.333057	-2.58313	0.00979096	0.0411137
Tmem106a	81.3728	2.88855	0.892993	3.23469	0.00121776	0.00737218
Tmem106c	141.82	-1.64326	0.468072	-3.51069	0.000446937	0.00320634
Tmem108	17.6434	-2.58915	1.01453	-2.55206	0.0107088	0.0441153
Tmem126b	86.2519	1.94001	0.721592	2.68851	0.00717707	0.031959
Tmem127	654.376	1.26758	0.333645	3.79919	0.000145172	0.00121641
Tmem131	483.382	-0.817975	0.244598	-3.34416	0.000825327	0.00532496
Tmem134	1210.44	1.12227	0.262909	4.26865	1.97e-05	0.000219041
Tmem14c	1262.18	0.612139	0.221671	2.76148	0.00575407	0.0267272
Tmem154	1342.28	0.962401	0.206039	4.67097	3e-06	4.2e-05
Tmem160	197.735	2.09379	0.410007	5.10672	3.28e-07	5.6e-06
Tmem163	65.7329	3.15323	0.865764	3.64213	0.000270389	0.00207568
Tmem168	424.66	-1.19352	0.447765	-2.6655	0.00768729	0.0336811
Tmem170b	55.6794	2.31444	0.629386	3.67729	0.000235725	0.00185515
Tmem173	1792.09	0.988665	0.283239	3.49057	0.000481996	0.00342338
Tmem176a	652.482	6.10674	1.47583	4.13783	3.51e-05	0.00036102
Tmem176b	1251.61	6.98073	0.462264	15.1012	1.59e-51	1.13e-48
Tmem18	434.156	0.760019	0.274111	2.77267	0.00555991	0.0259665
Tmem184c	513.153	-1.20998	0.355748	-3.40122	0.000670869	0.00449819
Tmem189	828.094	0.724323	0.256611	2.82266	0.00476277	0.0228086
Tmem19	406.113	0.716391	0.268973	2.66343	0.00773475	0.0338544
Tmem194b	515.033	1.84085	0.505668	3.64042	0.00027219	0.002087
Tmem199	409.467	-0.729576	0.236828	-3.08061	0.00206575	0.0114249
Tmem205	45.4164	3.56213	1.42158	2.50576	0.0122189	0.0490284
Tmem208	759.221	0.786069	0.290727	2.70381	0.00685499	0.0308837
Tmem220	8.70584	6.37943	2.1118	3.02085	0.00252065	0.0134589
Tmem229b	890.613	0.632642	0.189677	3.33537	0.000851857	0.0054604
Tmem231	19.3704	5.78332	1.67637	3.44991	0.000560766	0.00386506
Tmem234	1569.52	0.794482	0.162204	4.89803	9.68e-07	1.5e-05
Tmem238	10.3082	6.62341	1.97351	3.35615	0.000790349	0.00515993
Tmem243	27.3454	-3.27232	1.16688	-2.80432	0.00504228	0.0239503
Tmem245	552.172	-0.865067	0.292941	-2.95304	0.00314657	0.01622
Tmem254a	28.5549	4.51698	1.28327	3.5199	0.000431701	0.00311097
Tmem258	482.056	1.07254	0.280714	3.82078	0.000133032	0.0011302
Tmem260	356.072	-0.995903	0.339174	-2.93626	0.00332199	0.0169605
Tmem30a	1343.47	0.755327	0.235491	3.20746	0.00133912	0.00795924
Tmem42	183.907	1.18949	0.426478	2.7891	0.0052854	0.0248747
Tmem55b	308.964	1.20598	0.387652	3.11099	0.00186463	0.0104729
Tmem66	5738.2	-0.550064	0.118849	-4.62825	3.69e-06	5.04e-05
Tmem70	484.578	-0.728518	0.278152	-2.61913	0.00881533	0.0377337
Tmem86b	54.1573	2.70856	1.02613	2.63958	0.008301	0.0359159
Tmf1	122.998	-2.08016	0.72396	-2.8733	0.00406203	0.0200059
Tmie	85.6837	-3.46381	0.796789	-4.34721	1.38e-05	0.00016113
Tmppe	47.6808	2.36882	0.885502	2.67512	0.00747033	0.0330126
Tmsb4x	30128.9	0.820422	0.216446	3.79043	0.000150388	0.00125274
Tmub1	223.974	0.992156	0.329983	3.00669	0.00264109	0.0140376
Tmx1	320.474	1.66275	0.381247	4.36135	1.29e-05	0.00015203
Tnfaip3	7608.54	-1.03947	0.123311	-8.42972	3.46e-17	3.2e-15
Tnfaip8l2	523.436	1.06079	0.253055	4.19193	2.77e-05	0.000291608
Tnfrsf13c	16.9219	3.85164	1.39979	2.75159	0.00593068	0.0273888
Tnfrsf1b	1309.15	2.15105	0.21096	10.1965	2.06e-24	3.66e-22
Tnfrsf22	18.1716	3.87713	1.36134	2.84803	0.00439906	0.0214078
Tnfrsf25	887.899	2.57642	0.260709	9.88236	4.96e-23	8.27e-21
Tnfrsf4	4203.9	2.27678	0.300094	7.58689	3.28e-14	1.99e-12
Tnfrsf9	763.905	1.47302	0.257643	5.71731	1.08e-08	2.56e-07
Tnfsf13b	8.47733	6.34138	2.12195	2.98847	0.00280379	0.0147253
Tnfsf14	92.5113	3.47058	0.683395	5.07844	3.81e-07	6.45e-06
Tnfsf8	639.818	1.83799	0.268946	6.83406	8.25e-12	3.56e-10
Tnp2	10.6653	6.67209	2.14414	3.11178	0.00185965	0.0104564
Tnpo3	157.036	-1.52779	0.474183	-3.22194	0.00127327	0.0076206
Tnrc6b	827.966	-1.37521	0.200304	-6.86565	6.62e-12	2.9e-10
Tnrc6c	578.574	-0.985065	0.268307	-3.67141	0.000241218	0.00189023
Tob2	568.282	-1.0277	0.290151	-3.54194	0.0003972	0.00289504
Tomm34	1179.38	0.773436	0.154029	5.02136	5.13e-07	8.48e-06
Tomm7	1020.17	0.965229	0.266451	3.62254	0.000291721	0.00221819
Tomm70a	1213.98	-0.844123	0.209884	-4.02185	5.77e-05	0.000561651
Top1	582.483	-0.852588	0.317289	-2.6871	0.00720751	0.032081
Top2b	1561.73	-1.0195	0.209016	-4.87761	1.07e-06	1.65e-05
Topors	466.74	-1.3241	0.34575	-3.82965	0.000128325	0.00109675
Tor2a	694.005	0.770621	0.262624	2.93431	0.0033429	0.0170537
Tor3a	284.016	1.2587	0.316348	3.97883	6.93e-05	0.000651861
Tor4a	536.982	1.79831	0.367026	4.89966	9.6e-07	1.49e-05
Tox	809.123	-1.08861	0.264379	-4.11762	3.83e-05	0.00039104
Tpgs1	363.267	1.99666	0.505136	3.95271	7.73e-05	0.000714214
Tpi1	585.849	0.904194	0.319876	2.8267	0.004703	0.0225974
Tpk1	100.334	-1.93324	0.666729	-2.89959	0.00373646	0.0186532
Tpm3	3654.15	-0.438743	0.124064	-3.53644	0.000405562	0.00294745
Tpm3-rs7	133.973	-1.35515	0.392768	-3.45025	0.000560062	0.00386229
Tpm4	2010.6	1.40213	0.245606	5.70886	1.14e-08	2.68e-07
Tpp1	873.226	-1.60311	0.193027	-8.30511	9.97e-17	8.25e-15
Tppp3	53.3935	7.07616	1.23083	5.74909	8.97e-09	2.15e-07
Tpra1	399.883	1.22022	0.370511	3.29335	0.000990028	0.00620643
Tpst2	1686.52	0.985591	0.261482	3.76925	0.00016374	0.00135045
Tpt1	55660.2	-1.46742	0.185103	-7.92758	2.23e-15	1.6e-13
Tpt1-ps3	5104.28	-1.32047	0.203943	-6.4747	9.5e-11	3.39e-09
Tra2b	3513.06	-1.23949	0.223203	-5.55319	2.81e-08	6e-07
Trabd	775.818	2.02514	0.369132	5.48621	4.11e-08	8.41e-07
Trac	2735.38	-1.25136	0.171648	-7.29027	3.09e-13	1.68e-11
Traf1	1187.7	1.75315	0.209912	8.35185	6.72e-17	5.94e-15
Traf3ip2	248.107	1.034	0.338582	3.05392	0.00225876	0.0122961
Traf4	134.624	-1.36372	0.476357	-2.86281	0.004199	0.0205619
Trafd1	444.675	1.26128	0.330459	3.81674	0.000135228	0.00114582
Traip	60.3486	3.23526	0.804985	4.01903	5.84e-05	0.000567566
Tram1	2541.73	-1.20791	0.215616	-5.60213	2.12e-08	4.66e-07
Trappc1	497.194	0.895143	0.330489	2.70854	0.00675807	0.0305387
Trappc12	972.807	-1.14212	0.24127	-4.73377	2.2e-06	3.18e-05
Trappc8	556.865	-1.00964	0.368877	-2.73706	0.00619909	0.0283627
Trbc1	9758.28	0.534735	0.122516	4.36462	1.27e-05	0.00014991
Trbv1	927.333	1.11234	0.215162	5.16978	2.34e-07	4.13e-06
Trbv13-3	98.3572	-1.22814	0.437607	-2.8065	0.00500824	0.0238063
Trbv19	216.536	-1.54239	0.296824	-5.19632	2.03e-07	3.61e-06
Trbv2	136.116	-1.90225	0.531206	-3.581	0.000342276	0.0025439
Trbv20	146.012	-2.95403	0.463209	-6.3773	1.8e-10	6.08e-09
Trbv3	212.414	-1.40606	0.463129	-3.036	0.00239737	0.0128966
Trbv4	126.549	-1.79003	0.66812	-2.67921	0.00737956	0.0327243
Treml2	1487.78	-1.04595	0.246767	-4.23861	2.25e-05	0.000244353
Trib1	399.484	1.31257	0.430579	3.04839	0.00230074	0.0124822
Trim11	956.873	0.585452	0.215655	2.71477	0.0066322	0.0300229
Trim12a	667.017	-0.95197	0.349105	-2.72689	0.00639347	0.029117
Trim12c	286.842	-1.16315	0.293435	-3.9639	7.37e-05	0.000687466
Trim13	176.233	-2.79988	0.536584	-5.21798	1.81e-07	3.28e-06
Trim16	21.8738	5.94074	1.49543	3.97259	7.11e-05	0.000667721
Trim23	217.64	-1.63808	0.505928	-3.23776	0.0012047	0.00730227
Trim30a	2622.03	-0.794642	0.148173	-5.36292	8.19e-08	1.59e-06
Trim32	242.006	-1.19866	0.442596	-2.70826	0.00676377	0.030543
Trim33	1007.73	-1.50249	0.311549	-4.82264	1.42e-06	2.12e-05
Trim39	511.569	0.742217	0.255518	2.90475	0.00367544	0.0184131
Trim68	77.5365	3.30134	0.638347	5.17171	2.32e-07	4.09e-06
Trio	147.096	-5.45802	0.650005	-8.3969	4.58e-17	4.17e-15
Trmt10c	320.886	-1.23892	0.280804	-4.41203	1.02e-05	0.000124556
Trmt11	239.823	-1.13376	0.373501	-3.0355	0.00240138	0.0129026
Trp53	704.917	-1.75277	0.209167	-8.37975	5.3e-17	4.79e-15
Trp53i11	329.676	2.10852	0.370771	5.68686	1.29e-08	3.01e-07
Trp53i13	296.056	1.65602	0.339236	4.88162	1.05e-06	1.62e-05
Trp53inp1	2030.8	-0.7335	0.172095	-4.26218	2.02e-05	0.000224314
Trp53inp2	168.41	-1.51024	0.494143	-3.05628	0.00224105	0.0122204
Trpc4ap	1165.41	1.25843	0.165954	7.58297	3.38e-14	2.04e-12
Trpm4	85.2278	4.42535	1.21872	3.63115	0.000282161	0.00215316
Trpt1	31.9192	3.48891	1.17468	2.9701	0.00297704	0.0154392
Trpv2	868.003	1.84634	0.282836	6.52794	6.67e-11	2.5e-09
Trpv6	32.589	-4.65107	1.21966	-3.81343	0.000137053	0.00115797
Trrap	490.509	-1.30074	0.319145	-4.07572	4.59e-05	0.000457292
Tsc22d3	3670.59	-2.09465	0.151494	-13.8266	1.76e-43	8.32e-41
Tshz1	590.491	-1.41418	0.214374	-6.59678	4.2e-11	1.62e-09
Tshz3	7.46392	6.15888	2.27816	2.70345	0.00686239	0.0309012
Tsn	1643.06	-0.771613	0.289674	-2.66373	0.00772798	0.0338363
Tspan13	1711.36	-0.759822	0.179471	-4.23367	2.3e-05	0.00024894
Tspan17	19.167	5.04616	1.51217	3.33704	0.000846762	0.00543318
Tspan2	58.9615	4.21068	1.02687	4.10048	4.12e-05	0.000417504
Tspan3	666.98	1.597	0.333346	4.7908	1.66e-06	2.45e-05
Tspan4	21.098	7.65704	1.63423	4.6854	2.79e-06	3.94e-05
Tspan9	84.4934	-3.49736	1.04635	-3.34244	0.000830463	0.00535271
Tspo	3545.63	1.31682	0.224013	5.87831	4.14e-09	1.09e-07
Tspyl1	1281.73	-0.665899	0.222932	-2.987	0.00281727	0.0147812
Tspyl3	518.634	-0.764491	0.248914	-3.0713	0.0021313	0.0117368
Tsr3	180.441	1.0728	0.363786	2.949	0.00318805	0.0163942
Tssc1	574.738	0.679894	0.216219	3.14447	0.0016639	0.00950589
Tssc4	139.401	1.99394	0.422124	4.7236	2.32e-06	3.33e-05
Tstd3	144.037	2.40997	0.762884	3.15902	0.00158298	0.00911264
Ttc16	21.982	7.71601	1.62911	4.73634	2.18e-06	3.15e-05
Ttc19	482.773	-0.872655	0.26362	-3.31028	0.000932036	0.00588896
Ttc3	1333.4	-1.61078	0.286413	-5.62397	1.87e-08	4.16e-07
Ttc30b	11.4937	6.78033	2.04166	3.32098	0.000897004	0.00570951
Ttc32	128.847	-1.37126	0.447585	-3.06369	0.00218624	0.0119725
Ttc39b	955.854	2.56903	0.191997	13.3806	7.85e-41	3.36e-38
Ttc39c	265.152	4.23561	0.667167	6.34865	2.17e-10	7.29e-09
Ttc5	443.061	-5.75779	0.432315	-13.3185	1.81e-40	7.24e-38
Ttc7	548.399	1.59823	0.557698	2.86577	0.00416	0.0204021
Ttyh1	9.86505	6.56091	2.03482	3.22431	0.00126275	0.00757179
Tuba1a	1319.11	-0.427398	0.164151	-2.60368	0.0092229	0.0391127
Tuba1b	2548.9	-0.643939	0.161301	-3.99216	6.55e-05	0.000626296
Tuba4a	1360.52	-1.40182	0.211373	-6.63199	3.31e-11	1.29e-09
Tubb5	10113.1	-1.23146	0.118339	-10.4062	2.32e-25	4.51e-23
Tubg2	13.7351	6.05699	1.73388	3.49331	0.000477074	0.00339971
Tulp4	426.167	-1.02963	0.382963	-2.68859	0.00717552	0.031959
Tusc2	186.94	3.22481	0.846103	3.81137	0.000138201	0.00116408
Tusc3	641.953	-1.24103	0.335707	-3.69677	0.00021836	0.00173551
Twf1	1119.62	-0.977055	0.292007	-3.34599	0.000819887	0.00529786
Txk	841.053	-1.4805	0.237781	-6.22633	4.77e-10	1.49e-08
Txn1	2201.82	0.905698	0.23305	3.88628	0.000101792	0.000906227
Txndc16	400.984	-1.44946	0.312637	-4.63624	3.55e-06	4.88e-05
Txndc5	662.043	1.10511	0.240601	4.59312	4.37e-06	5.84e-05
Tymp	36.6417	-1.9008	0.726939	-2.6148	0.00892789	0.0381137
Tyrobp	106.692	-2.8297	1.09962	-2.57335	0.010072	0.0420132
U2surp	646.537	-1.45146	0.259616	-5.59079	2.26e-08	4.93e-07
Uap1l1	213.346	2.50258	0.573183	4.36612	1.26e-05	0.000149164
Uba2	1625.97	-0.554493	0.208437	-2.66024	0.00780842	0.0341302
Ubac2	1443.02	-0.577146	0.191167	-3.01906	0.00253559	0.0135161
Ubash3a	1093.67	0.757664	0.191454	3.95741	7.58e-05	0.000702325
Ubc	2521.43	0.881576	0.159847	5.51513	3.49e-08	7.27e-07
Ube2d1	231.128	-2.63536	0.505351	-5.21491	1.84e-07	3.31e-06
Ube2d2a	1225.5	-0.718083	0.23436	-3.06402	0.00218384	0.0119696
Ube2d3	6977.24	-0.963149	0.147782	-6.51735	7.16e-11	2.65e-09
Ube2e2	37.9182	-7.06243	1.53192	-4.61017	4.02e-06	5.44e-05
Ube2e3	700.383	-1.77697	0.187713	-9.4664	2.9e-21	3.95e-19
Ube2f	489.065	1.01513	0.316266	3.20975	0.00132852	0.00791064
Ube2g1	652.231	-1.41363	0.236392	-5.98002	2.23e-09	6.25e-08
Ube2l6	104.311	4.09207	1.01258	4.04122	5.32e-05	0.000520363
Ube2q2	327.169	-2.12705	0.376722	-5.64621	1.64e-08	3.72e-07
Ube2r2	1209.44	-0.765411	0.196826	-3.88878	0.000100751	0.00089946
Ube2w	324.57	-1.2303	0.374521	-3.285	0.00101984	0.00635912
Ube3a	819.489	-1.39067	0.323151	-4.30346	1.68e-05	0.000191453
Ube3b	1187.94	-0.819636	0.285676	-2.86911	0.00411629	0.0202058
Ube4a	309.312	-1.08911	0.292006	-3.72974	0.000191674	0.00154739
Ubfd1	546.216	-1.33257	0.284871	-4.67779	2.9e-06	4.08e-05
Ublcp1	374.204	-1.02604	0.344737	-2.9763	0.00291748	0.0151918
Ubox5	95.2498	4.22213	0.958866	4.40325	1.07e-05	0.000128367
Ubr3	446.365	-1.08578	0.257952	-4.20922	2.56e-05	0.000272627
Ubtf	983.678	-0.768739	0.194046	-3.96164	7.44e-05	0.000691517
Ubxn1	1131.1	1.00757	0.2529	3.98405	6.78e-05	0.000640528
Ubxn11	199.463	2.46346	0.764216	3.22352	0.00126627	0.00758576
Uchl5	968.233	-1.09212	0.234636	-4.65451	3.25e-06	4.49e-05
Ucp2	11364.3	1.11598	0.131054	8.51546	1.66e-17	1.61e-15
Ugcg	2449.78	-2.80115	0.243892	-11.4852	1.57e-30	4.18e-28
Ugdh	462.215	-0.914137	0.361567	-2.52826	0.0114629	0.0465931
Uhrf1bp1l	834.871	-0.709952	0.197219	-3.59982	0.000318434	0.00238872
Ulk3	212.907	2.36951	0.420891	5.62974	1.8e-08	4.05e-07
Unc119	517.709	2.01533	0.522651	3.85597	0.000115274	0.00100668
Unc119b	781.995	0.968177	0.242528	3.99202	6.55e-05	0.000626296
Unc13d	553.16	1.13018	0.308022	3.66915	0.000243363	0.00190402
Unc5cl	39.5334	-2.90798	1.01775	-2.85727	0.00427299	0.0208844
Upf2	547.556	-1.4619	0.394974	-3.70126	0.000214535	0.00170957
Upf3b	698.364	-0.685362	0.263253	-2.60343	0.00922948	0.0391276
Upp1	33.7351	8.33358	1.60107	5.20499	1.94e-07	3.47e-06
Uqcr10	618.585	1.16642	0.280063	4.16486	3.12e-05	0.000324983
Uqcr11	778.576	0.992803	0.369516	2.68677	0.00721468	0.0320931
Uqcrc2	2065.93	-0.693235	0.184152	-3.76446	0.000166908	0.00137512
Uqcrfs1	2871.17	-0.992375	0.216692	-4.57966	4.66e-06	6.19e-05
Uri1	830.085	-1.30737	0.337238	-3.87669	0.000105885	0.000934884
Usf1	119.779	-1.49807	0.532069	-2.81556	0.00486924	0.0232231
Usp20	144.967	2.62515	0.595908	4.40529	1.06e-05	0.000127645
Usp22	697.264	-0.830974	0.243063	-3.41877	0.000629054	0.00426888
Usp24	644.618	-1.17377	0.240087	-4.88894	1.01e-06	1.57e-05
Usp25	1621.54	-1.14194	0.254466	-4.48758	7.2e-06	9.14e-05
Usp28	291.888	-1.14564	0.456107	-2.51179	0.0120122	0.0483353
Usp34	497.272	-1.4025	0.297128	-4.72017	2.36e-06	3.38e-05
Usp35	51.2653	3.04108	0.757537	4.01443	5.96e-05	0.000577872
Usp36	285.654	1.05415	0.356832	2.95418	0.00313497	0.0161732
Usp37	434.758	-0.986366	0.357172	-2.7616	0.00575195	0.0267271
Usp38	826.562	-0.887656	0.20554	-4.31864	1.57e-05	0.000179537
Usp4	1082.23	-0.94905	0.243921	-3.89081	9.99e-05	0.000892592
Usp9x	241.486	-1.04573	0.407534	-2.56599	0.0102882	0.0426846
Utp14a	400.084	-0.878053	0.324822	-2.70318	0.00686789	0.0309152
Uty	48.5569	-2.13624	0.644369	-3.31525	0.000915608	0.00580807
Uxt	122.368	3.74441	0.765163	4.8936	9.9e-07	1.53e-05
Vangl2	71.7421	-4.6238	1.01674	-4.54766	5.42e-06	7.1e-05
Vars	1258.04	0.739623	0.278378	2.6569	0.0078863	0.0343885
Vasp	1419.88	1.06288	0.22109	4.80744	1.53e-06	2.27e-05
Vdac1	392.14	1.69805	0.342233	4.96167	6.99e-07	1.13e-05
Vezf1	1176.04	-1.67111	0.191214	-8.73945	2.34e-18	2.38e-16
Vhl	521.513	-0.86428	0.235569	-3.66891	0.000243589	0.00190416
Vim	14236.4	0.504566	0.153551	3.28598	0.00101628	0.00634615
Vipr1	434.489	-2.63791	0.326449	-8.08062	6.44e-16	4.92e-14
Vipr2	14.4977	7.11506	1.944	3.66001	0.000252204	0.00195717
Vmp1	2491.19	1.60306	0.451504	3.55049	0.000384517	0.00281204
Vpreb1	38.2847	2.76446	0.7918	3.49137	0.000480559	0.00341885
Vps13d	470.186	-0.619339	0.240752	-2.57252	0.0100961	0.0420606
Vps33b	213.244	1.385	0.326001	4.24847	2.15e-05	0.000236245
Vps35	942.43	-1.07806	0.278079	-3.87682	0.000105831	0.000934884
Vps37b	1637.54	-1.08909	0.18771	-5.80198	6.55e-09	1.63e-07
Vps37c	119.759	1.56808	0.598328	2.62078	0.00877298	0.0376278
Vps4b	1476.3	-0.751188	0.235249	-3.19316	0.00140726	0.00828334
Vps53	554.882	-0.524746	0.209838	-2.50072	0.012394	0.0495761
Vps54	1254.29	1.57113	0.277359	5.6646	1.47e-08	3.39e-07
Vsig10l	30.555	2.49847	0.951617	2.6255	0.00865231	0.0372333
Wac	967.497	-1.16663	0.199377	-5.85137	4.88e-09	1.26e-07
Wapal	1395.59	-1.1285	0.166051	-6.79607	1.08e-11	4.55e-10
Wars	764.631	0.893148	0.292372	3.05483	0.00225187	0.012269
Wasl	527.594	-0.886403	0.326163	-2.71767	0.00657437	0.0298137
Wbp11	723.273	-0.65742	0.199776	-3.29078	0.000999111	0.0062542
Wbp2	626.223	1.24959	0.290369	4.30345	1.68e-05	0.000191453
Wbp5	549.643	-1.28825	0.264525	-4.87003	1.12e-06	1.7e-05
Wdr1	3193.86	-0.668074	0.177628	-3.76108	0.000169184	0.00138768
Wdr13	294.336	1.25612	0.358556	3.50327	0.000459587	0.00328789
Wdr26	2744.66	-0.601535	0.214573	-2.8034	0.00505667	0.0240098
Wdr34	69.8553	-4.26032	1.24009	-3.4355	0.000591463	0.00403972
Wdr36	458.462	-0.958905	0.304476	-3.14936	0.00163629	0.00936902
Wdr45b	954.616	-1.09509	0.304593	-3.59525	0.000324078	0.00242397
Wdr46	459.881	-1.01274	0.357796	-2.8305	0.00464751	0.0223821
Wdr74	263.764	1.23175	0.423033	2.9117	0.00359464	0.0181002
Wdr78	111.081	-2.43873	0.717542	-3.39873	0.000676998	0.00453691
Wdr90	199.19	-1.95824	0.432921	-4.52333	6.09e-06	7.88e-05
Wibg	31.8237	-2.86636	0.944254	-3.03558	0.00240071	0.0129026
Wnk1	3091.96	-0.504567	0.182847	-2.7595	0.00578894	0.02686
Wrap53	250.644	1.33159	0.354336	3.75799	0.000171287	0.00140223
Wsb1	1479.62	-1.14238	0.225092	-5.07519	3.87e-07	6.55e-06
Wwox	104.232	-1.52548	0.40874	-3.73215	0.000189851	0.00153849
Xbp1	827.629	1.0794	0.286331	3.76977	0.0001634	0.00134886
Xcr1	52.5718	8.97391	1.38341	6.48678	8.77e-11	3.18e-09
Xkr6	79.7436	4.14149	0.87177	4.75067	2.03e-06	2.96e-05
Xkrx	62.9279	-2.38413	0.699618	-3.40775	0.000655004	0.00442109
Xlr3b	25.3997	-4.2541	1.14059	-3.72975	0.000191673	0.00154739
Xlr4a	842.398	-0.530694	0.209322	-2.5353	0.0112351	0.0458559
Xlr4b	629.13	-1.28238	0.234091	-5.47813	4.3e-08	8.76e-07
Xlr4c	179.275	-3.20213	0.378069	-8.46969	2.46e-17	2.34e-15
Xlr4e-ps	53.8063	2.60125	0.758743	3.42837	0.00060722	0.00413852
Xpo1	2420.88	-1.62225	0.194315	-8.34857	6.91e-17	6.07e-15
Xpot	421.158	-0.659642	0.228538	-2.88636	0.00389726	0.0193374
Xrcc4	227.308	-1.17936	0.420223	-2.80652	0.00500803	0.0238063
Ybx3	399.707	1.22215	0.419863	2.91082	0.00360478	0.0181371
Yif1a	377.837	0.9279	0.337297	2.75099	0.00594162	0.0274277
Yif1b	169.844	1.72475	0.393267	4.3857	1.16e-05	0.000138259
Yipf3	1196.55	0.578308	0.193965	2.9815	0.00286837	0.0149847
Ykt6	908.863	0.979425	0.290419	3.37245	0.000745017	0.00491819
Ylpm1	567.086	-0.985781	0.290149	-3.3975	0.000680055	0.00455502
Yme1l1	897.517	-1.23994	0.314783	-3.93903	8.18e-05	0.000750768
Ypel3	2316.65	0.919449	0.290162	3.16875	0.00153097	0.00886094
Ythdf1	930.835	-0.877927	0.261176	-3.36144	0.000775369	0.00507932
Ywhaz	3726.08	-0.484954	0.192564	-2.5184	0.0117889	0.0476775
Zap70	3268.14	1.08807	0.193211	5.63152	1.79e-08	4.02e-07
Zbed4	221.751	-1.63183	0.416667	-3.9164	8.99e-05	0.000816651
Zbtb18	137.907	-1.77016	0.452822	-3.90917	9.26e-05	0.000834963
Zbtb20	582.142	-1.90407	0.302145	-6.30184	2.94e-10	9.5e-09
Zbtb32	285.905	8.57344	0.793082	10.8103	3.08e-27	7.31e-25
Zbtb37	107.472	-2.44118	0.845187	-2.88833	0.00387288	0.0192294
Zbtb4	454.893	-0.969108	0.316926	-3.05784	0.00222941	0.0121777
Zc3h12a	96.6603	-1.37757	0.432216	-3.18721	0.00143651	0.00843225
Zc3h12d	189.116	2.02046	0.365562	5.527	3.26e-08	6.86e-07
Zc3h15	1305.48	-0.894971	0.281718	-3.17684	0.0014889	0.0086525
Zcchc10	234.091	-1.16886	0.398851	-2.93058	0.00338332	0.0172268
Zcchc11	545.537	-1.16772	0.208652	-5.59651	2.19e-08	4.78e-07
Zcchc12	85.7808	-5.61435	0.810565	-6.92647	4.31e-12	1.94e-10
Zcchc6	177.894	-1.51758	0.589765	-2.5732	0.0100764	0.0420132
Zcchc8	224.243	1.12179	0.355168	3.15848	0.00158596	0.00912565
Zdhhc14	15.4936	-4.1898	1.40814	-2.97542	0.00292585	0.0152168
Zdhhc17	346.972	-0.928171	0.368821	-2.51659	0.0118498	0.0478771
Zdhhc18	1165.66	1.68147	0.322886	5.20763	1.91e-07	3.43e-06
Zdhhc2	508.637	3.54456	0.551044	6.43244	1.26e-10	4.41e-09
Zfand2a	504.408	-1.33927	0.347622	-3.85267	0.000116836	0.00101618
Zfand5	1191.07	-0.67651	0.183306	-3.69061	0.000223716	0.00177477
Zfand6	1941.66	-0.658136	0.157421	-4.18073	2.91e-05	0.000304836
Zfp101	160.132	-2.36374	0.428637	-5.51455	3.5e-08	7.28e-07
Zfp106	896.48	-0.566066	0.180096	-3.14313	0.0016715	0.00954502
Zfp119a	17.9683	4.94988	1.53849	3.21736	0.00129378	0.00772532
Zfp12	406.535	-0.872963	0.314333	-2.77719	0.0054831	0.0256452
Zfp143	453.446	-1.56844	0.282563	-5.55074	2.84e-08	6.04e-07
Zfp157	454.963	-0.996486	0.287429	-3.4669	0.000526496	0.0036743
Zfp180	780.217	-0.93067	0.206408	-4.50889	6.52e-06	8.38e-05
Zfp191	281.418	-0.960031	0.310134	-3.09553	0.00196459	0.0109504
Zfp27	167.304	-2.18457	0.485983	-4.49516	6.95e-06	8.87e-05
Zfp280d	382.888	-1.65374	0.427204	-3.87108	0.000108353	0.00095208
Zfp281	3003.53	-2.99865	0.129452	-23.1641	1.05e-118	3.36e-115
Zfp292	776.871	-0.892952	0.243715	-3.66391	0.00024839	0.00193226
Zfp3	44.8296	6.81161	1.2635	5.39107	7e-08	1.38e-06
Zfp318	271.698	-1.48027	0.553773	-2.67306	0.00751639	0.0331476
Zfp322a	253.839	-0.886246	0.310582	-2.8535	0.00432401	0.0210936
Zfp330	822.477	-0.848703	0.217708	-3.89836	9.68e-05	0.000869447
Zfp354c	33.057	-2.75082	1.0264	-2.68008	0.0073605	0.0326511
Zfp386	861.602	-0.636366	0.244855	-2.59895	0.00935094	0.039538
Zfp39	172.17	-2.20436	0.599233	-3.67863	0.000234492	0.0018511
Zfp418	8.37603	6.32436	2.25788	2.80101	0.00509424	0.0241257
Zfp422	399.08	-2.20104	0.340047	-6.47274	9.62e-11	3.43e-09
Zfp445	41.5945	-3.23408	0.959204	-3.37163	0.000747254	0.00492535
Zfp46	61.6317	2.9954	0.659511	4.54184	5.58e-06	7.27e-05
Zfp473	7.66065	6.19623	2.20598	2.80883	0.00497216	0.0236699
Zfp507	46.1233	-2.90114	0.802029	-3.61725	0.000297753	0.00225505
Zfp51	1050.19	-1.4401	0.395705	-3.63932	0.00027336	0.00209348
Zfp523	87.278	2.68815	0.571282	4.70547	2.53e-06	3.62e-05
Zfp53	1662.5	-1.5234	0.399198	-3.81616	0.000135546	0.00114775
Zfp54	162.588	-1.55398	0.487647	-3.1867	0.00143907	0.00844236
Zfp553	63.1583	2.3639	0.642662	3.67829	0.000234806	0.00185244
Zfp558	71.8369	-6.52135	1.53372	-4.25198	2.12e-05	0.000232966
Zfp617	182.486	-1.29448	0.3756	-3.44644	0.000568023	0.00390931
Zfp62	691.35	-1.15973	0.281512	-4.11965	3.79e-05	0.000388537
Zfp639	672.048	-1.01252	0.263451	-3.8433	0.000121391	0.00104797
Zfp644	243.277	-0.932319	0.338125	-2.75732	0.00582774	0.0270107
Zfp655	456.881	-0.988481	0.30779	-3.21155	0.00132022	0.00786853
Zfp683	16.2602	4.03214	1.5968	2.52513	0.0115655	0.0469369
Zfp775	145.41	1.46776	0.442249	3.31886	0.000903854	0.00574487
Zfp783	36.8741	-8.91124	1.50053	-5.93871	2.87e-09	7.8e-08
Zfp81	256.965	-1.82601	0.405838	-4.49936	6.82e-06	8.72e-05
Zfp84	145.928	-2.29407	0.462641	-4.95865	7.1e-07	1.14e-05
Zfp869	313.876	-1.26643	0.488883	-2.59045	0.00958508	0.0403903
Zfp871	316.878	-1.92748	0.372938	-5.16838	2.36e-07	4.15e-06
Zfp873	217.89	-2.75949	0.667018	-4.13705	3.52e-05	0.000361967
Zfp91	1119.94	-0.645012	0.199753	-3.22905	0.00124202	0.00747896
Zfp951	138.027	-5.53312	1.00303	-5.5164	3.46e-08	7.22e-07
Zfp956	181.54	1.23279	0.427798	2.8817	0.00395533	0.0196008
Zfr	953.322	-0.616408	0.170284	-3.61989	0.000294732	0.00223577
Zfr2	19.2116	7.52141	1.66707	4.51176	6.43e-06	8.28e-05
Zfyve19	259.199	1.1542	0.321619	3.58872	0.000332308	0.00248118
Zfyve27	461.826	0.817771	0.284076	2.8787	0.00399316	0.0197349
Zkscan6	224.868	1.11652	0.303626	3.67729	0.000235729	0.00185515
Zkscan7	53.5313	-3.26774	1.25713	-2.59937	0.00933945	0.0395154
Zmiz2	1193.46	0.980586	0.338445	2.89732	0.0037636	0.0187586
Zmym2	610.81	-0.897776	0.23819	-3.76915	0.000163803	0.00135045
Zmym5	850.131	-1.26654	0.351176	-3.60656	0.000310286	0.00234115
Znhit3	238.229	-1.21211	0.453683	-2.67171	0.00754661	0.0332352
Znrf3	155.327	-1.46937	0.451213	-3.25648	0.00112802	0.00693082
Zranb1	1044.59	-0.906239	0.163265	-5.55074	2.84e-08	6.04e-07
Zrsr1	394.347	0.987077	0.32846	3.00516	0.00265438	0.0140908
Zrsr2	562.606	-0.936975	0.216308	-4.33167	1.48e-05	0.000170759
Zscan29	391.188	1.16048	0.454907	2.55102	0.0107407	0.044204
Zswim3	28.3041	3.8547	1.34659	2.86257	0.0042022	0.0205698
Zyx	2006.81	0.99135	0.250134	3.96328	7.39e-05	0.000688775
Zzz3	1088.14	-0.7327	0.178561	-4.10336	4.07e-05	0.000412989

### Sheet: CD8_vs_iCD8
	baseMean	log2FoldChange	lfcSE	stat	pvalue	padj
0610007P14Rik	529.207	0.548086	0.206356	2.65602	0.00790701	0.0191921
0610009B22Rik	128.966	-2.03727	0.408916	-4.98214	6.29e-07	3.34e-06
0610009L18Rik	18.7405	2.5781	0.775709	3.32354	0.000888829	0.00273355
0610010F05Rik	134.758	-1.01173	0.372514	-2.71596	0.00660846	0.0163713
0610011F06Rik	544.928	0.738375	0.281268	2.62517	0.00866063	0.020792
0610030E20Rik	706.23	-0.57727	0.20111	-2.87041	0.00409938	0.0106875
0610031J06Rik	889.339	1.66644	0.264981	6.28891	3.2e-10	2.5e-09
1110004F10Rik	1474.23	-0.643989	0.114501	-5.62432	1.86e-08	1.19e-07
1110007C09Rik	108.324	2.09546	0.597838	3.50505	0.000456513	0.00148631
1110008P14Rik	411.354	2.27039	0.267051	8.5017	1.87e-17	2.74e-16
1110034G24Rik	259.179	1.80438	0.344175	5.24262	1.58e-07	9.07e-07
1110038B12Rik	612.178	-1.06347	0.147115	-7.22878	4.87e-13	4.94e-12
1110051M20Rik	75.2598	-1.90903	0.420878	-4.53583	5.74e-06	2.64e-05
1110057K04Rik	421.377	0.708393	0.27745	2.55322	0.0106731	0.0250031
1190002N15Rik	417.037	-1.4231	0.198467	-7.17044	7.48e-13	7.45e-12
1190007I07Rik	187.375	-1.20282	0.303135	-3.96794	7.25e-05	0.000274425
1500009L16Rik	1013.85	0.796231	0.139298	5.71602	1.09e-08	7.17e-08
1500012F01Rik	918.446	0.772462	0.158909	4.86103	1.17e-06	5.97e-06
1600002K03Rik	260.683	0.930728	0.29797	3.12356	0.00178679	0.00510059
1600014C10Rik	535.614	2.33437	0.207029	11.2756	1.73e-29	4.79e-28
1600016N20Rik	99.0044	4.07832	0.938402	4.34602	1.39e-05	5.93e-05
1700001O22Rik	73.3367	2.73007	0.812896	3.35845	0.000783798	0.00244212
1700012B07Rik	5.1071	6.04212	2.08888	2.89251	0.00382176	0.0100515
1700017B05Rik	635.247	0.570246	0.179557	3.17585	0.00149398	0.00433801
1700019G17Rik	56.4201	2.52303	0.723465	3.48742	0.000487697	0.00157797
1700025G04Rik	422.697	1.05853	0.275377	3.84391	0.000121088	0.000442829
1700028K03Rik	35.284	4.45587	0.848361	5.25232	1.5e-07	8.62e-07
1700030K09Rik	149.618	-1.20474	0.286725	-4.20172	2.65e-05	0.000107974
1700048O20Rik	37.5846	-4.47248	0.957364	-4.67166	2.99e-06	1.44e-05
1700052N19Rik	261.127	0.687295	0.249493	2.75476	0.00587345	0.014767
1700102P08Rik	10.1667	4.22278	1.43473	2.94325	0.00324786	0.00870252
1700123O20Rik	542.194	-0.486159	0.19958	-2.43592	0.0148542	0.0332974
1810011H11Rik	5.31659	6.09411	2.12387	2.86934	0.00411328	0.010715
1810026J23Rik	662.282	-0.966639	0.157388	-6.14174	8.16e-10	6.1e-09
1810037I17Rik	451.186	1.26823	0.261936	4.84176	1.29e-06	6.55e-06
1810043H04Rik	237.73	1.58172	0.401717	3.93739	8.24e-05	0.000308941
1810058I24Rik	689.911	1.02918	0.175311	5.8706	4.34e-09	3e-08
1810059H22Rik	75.2048	-9.48373	1.27562	-7.43459	1.05e-13	1.13e-12
2010016I18Rik	151.837	3.73466	0.362671	10.2977	7.22e-25	1.54e-23
2010107E04Rik	1240.92	0.71939	0.165313	4.35169	1.35e-05	5.79e-05
2010107G12Rik	64.4712	-5.00578	0.767428	-6.5228	6.9e-11	5.79e-10
2010111I01Rik	673.776	1.53774	0.182613	8.42076	3.74e-17	5.37e-16
2210016F16Rik	548.845	0.590412	0.247805	2.38257	0.0171922	0.0378836
2210018M11Rik	553.07	-1.31777	0.290321	-4.53902	5.65e-06	2.61e-05
2310009B15Rik	115.998	-1.15929	0.340556	-3.40411	0.000663803	0.00209777
2310011J03Rik	331.806	1.65632	0.266567	6.21351	5.18e-10	3.94e-09
2310036O22Rik	1379.39	0.679967	0.115759	5.87401	4.25e-09	2.95e-08
2310045N01Rik	513.365	1.53244	0.235522	6.50657	7.69e-11	6.42e-10
2310047M10Rik	61.4239	2.62854	0.502092	5.23518	1.65e-07	9.41e-07
2310061I04Rik	478.265	1.25894	0.243339	5.17362	2.3e-07	1.29e-06
2410002F23Rik	313.707	1.53155	0.272954	5.61103	2.01e-08	1.28e-07
2410003L11Rik	12.6819	7.35185	1.62841	4.51474	6.34e-06	2.88e-05
2410004N09Rik	306.914	0.893	0.211144	4.22933	2.34e-05	9.65e-05
2410015M20Rik	682.362	1.19771	0.162769	7.35831	1.86e-13	1.96e-12
2410018L13Rik	20.5581	3.30468	1.33323	2.4787	0.0131864	0.030052
2410019O14Rik	19.5053	5.96947	1.36486	4.3737	1.22e-05	5.28e-05
2410127L17Rik	143.483	-0.828463	0.285572	-2.90106	0.00371898	0.00980494
2410131K14Rik	103.864	1.44211	0.630166	2.28847	0.0221104	0.0471747
2500004C02Rik	68.7576	-1.76887	0.560266	-3.1572	0.00159295	0.00459525
2510003E04Rik	220.879	-1.24217	0.317169	-3.91642	8.99e-05	0.000334684
2510009E07Rik	32.4894	-3.35018	1.18022	-2.8386	0.00453118	0.0116922
2600006K01Rik	4.42141	5.84027	2.19751	2.65767	0.00786828	0.0191234
2610002M06Rik	429.316	-1.47116	0.212012	-6.93904	3.95e-12	3.69e-11
2610018G03Rik	111.593	-1.1768	0.516094	-2.2802	0.0225956	0.0480661
2610020H08Rik	418.953	2.01312	0.291744	6.90032	5.19e-12	4.8e-11
2610021A01Rik	148.67	-1.53431	0.511907	-2.99724	0.00272436	0.00743957
2610035D17Rik	219.676	2.21487	0.516957	4.28443	1.83e-05	7.69e-05
2610307P16Rik	60.833	-6.09722	1.04075	-5.85847	4.67e-09	3.22e-08
2610318N02Rik	482.558	-1.36205	0.188152	-7.23912	4.52e-13	4.59e-12
2700029M09Rik	773.377	-1.15345	0.189394	-6.0902	1.13e-09	8.3e-09
2700049A03Rik	190.931	-1.09138	0.329148	-3.31577	0.000913916	0.00279997
2700060E02Rik	1763.42	-0.323633	0.0967842	-3.34386	0.000826221	0.00255878
2700081O15Rik	78.5534	-2.67708	0.419859	-6.37613	1.82e-10	1.46e-09
2810001G20Rik	235.531	1.44713	0.41744	3.46669	0.000526909	0.00169477
2810004N23Rik	296.821	-0.906232	0.218027	-4.15652	3.23e-05	0.000130065
2810008D09Rik	344.985	1.97988	0.363656	5.44439	5.2e-08	3.17e-07
2810408A11Rik	64.525	-3.01661	0.596528	-5.05695	4.26e-07	2.31e-06
2810408M09Rik	115.611	1.15612	0.400404	2.88737	0.00388474	0.0101858
2810417H13Rik	2586.42	-2.7075	0.105694	-25.6164	1e-144	3.9e-142
2810428I15Rik	434.443	0.545678	0.221123	2.46776	0.0135961	0.0308435
2810455O05Rik	35.795	-2.69564	0.650976	-4.14092	3.46e-05	0.000138364
2810468N07Rik	21.3488	4.8392	1.35521	3.57081	0.000355876	0.00118687
2900026A02Rik	134.214	3.85384	1.56418	2.4638	0.0137472	0.0310983
3110009E18Rik	61.4137	-1.43626	0.430329	-3.33758	0.000845118	0.00261037
3110082I17Rik	59.4508	-1.17282	0.465361	-2.52023	0.0117277	0.0271568
3830406C13Rik	234.568	1.22599	0.274063	4.4734	7.7e-06	3.45e-05
4632428N05Rik	1575.16	1.84709	0.117477	15.723	1.05e-55	7.68e-54
4833439L19Rik	768.403	-0.595544	0.165724	-3.59359	0.00032615	0.001098
4921524J17Rik	249.639	-1.1671	0.27429	-4.255	2.09e-05	8.68e-05
4930412M03Rik	13.9178	7.4914	1.57682	4.75097	2.02e-06	9.98e-06
4930426L09Rik	4.01363	5.70543	2.33429	2.44418	0.014518	0.0326179
4930427A07Rik	361.553	-1.0925	0.204487	-5.34261	9.16e-08	5.42e-07
4930430F08Rik	23.4575	-1.7646	0.758793	-2.32553	0.0200436	0.0433193
4930431P03Rik	28.2043	8.51317	1.39998	6.08094	1.19e-09	8.77e-09
4930453N24Rik	673.236	0.679755	0.168767	4.02778	5.63e-05	0.000216903
4930486L24Rik	89.5959	1.86133	0.554661	3.35579	0.000791378	0.00246454
4930503L19Rik	115.381	-1.03489	0.349466	-2.96134	0.00306302	0.0082673
4930512H18Rik	4.91299	5.98303	2.14344	2.79133	0.00524923	0.0133281
4930570N18Rik	11.2518	3.79317	1.61361	2.35074	0.0187362	0.0409137
4930579G24Rik	334.648	-2.31058	0.357407	-6.46484	1.01e-10	8.35e-10
4930581F22Rik	282.759	1.86768	0.376108	4.9658	6.84e-07	3.61e-06
4933406I18Rik	5.07629	4.9042	1.96109	2.50076	0.0123929	0.0284812
4933426M11Rik	270.456	1.06453	0.265248	4.01335	5.99e-05	0.000229446
4933439C10Rik	124.594	1.79245	0.594824	3.01341	0.00258326	0.00709643
5031425E22Rik	89.07	2.36895	0.592319	3.99945	6.35e-05	0.000242193
5031425F14Rik	13.4528	7.44645	1.61102	4.62221	3.8e-06	1.8e-05
5430417L22Rik	167.631	-1.79283	0.382532	-4.68674	2.78e-06	1.34e-05
5430421N21Rik	27.1541	4.52308	1.32328	3.41809	0.000630633	0.00200437
5430427O19Rik	108.635	8.07858	0.919601	8.78487	1.57e-18	2.44e-17
5730405O15Rik	4.58551	4.72639	2.079	2.27339	0.0230026	0.0488268
5730507C01Rik	15.7445	7.67329	1.55488	4.93499	8.02e-07	4.2e-06
5730559C18Rik	12.5685	-5.10097	1.55756	-3.27497	0.00105674	0.0031896
5830411N06Rik	729.957	3.82391	0.338868	11.2844	1.57e-29	4.36e-28
5830418P13Rik	14.4352	-4.33676	1.49944	-2.89225	0.00382489	0.0100577
5830428H23Rik	148.472	1.68181	0.596015	2.82176	0.00477614	0.0122431
6330403K07Rik	50.4393	2.9123	0.837622	3.47687	0.000507308	0.00163705
6530402F18Rik	65.9819	4.82623	0.555442	8.68899	3.66e-18	5.58e-17
6820431F20Rik	98.0595	-1.13967	0.487395	-2.33829	0.0193723	0.0420454
9130008F23Rik	6.65447	6.41237	2.09738	3.05732	0.00223324	0.0062296
9130020K20Rik	37.3385	4.00776	0.810486	4.94488	7.62e-07	4e-06
9230111E07Rik	10.0822	3.4825	1.41949	2.45334	0.0141536	0.0319108
9430008C03Rik	339.445	0.420772	0.183071	2.29841	0.0215386	0.0461709
9430016H08Rik	293.052	-1.38258	0.214947	-6.4322	1.26e-10	1.03e-09
9430038I01Rik	108.632	-1.33676	0.391728	-3.41247	0.00064377	0.00204149
9530077C05Rik	123.97	-4.05706	0.436693	-9.29044	1.54e-20	2.67e-19
9630033F20Rik	62.2283	3.16497	0.472579	6.69723	2.12e-11	1.87e-10
9930021J03Rik	297.818	-1.26006	0.292535	-4.30737	1.65e-05	6.97e-05
9930111J21Rik2	5.36964	6.12233	2.09076	2.92828	0.00340843	0.00907219
A230046K03Rik	206.371	-1.5369	0.378557	-4.05989	4.91e-05	0.000190736
A230050P20Rik	27.5584	1.56362	0.65085	2.40243	0.0162864	0.036117
A430078G23Rik	131.636	2.58744	0.732889	3.53047	0.000414829	0.00136644
A430093F15Rik	222.481	2.0474	0.442653	4.6253	3.74e-06	1.77e-05
A430104N18Rik	219.631	2.41881	0.258897	9.34274	9.39e-21	1.65e-19
A430110L20Rik	3.63656	5.55579	2.33774	2.37657	0.0174746	0.0384598
A630023P12Rik	116.239	3.37435	0.524591	6.43233	1.26e-10	1.03e-09
A830005F24Rik	8.0412	6.68797	1.92838	3.46819	0.000523982	0.00168662
A830010M20Rik	38.9214	-1.8127	0.668504	-2.71158	0.0066963	0.0165698
A830080D01Rik	270.176	-1.02418	0.303665	-3.37273	0.000744275	0.00233028
A930002I21Rik	207.49	-2.90369	0.465543	-6.23722	4.45e-10	3.42e-09
A930003A15Rik	39.1635	-8.54644	1.53842	-5.55532	2.77e-08	1.74e-07
A930005H10Rik	70.4419	1.26925	0.451797	2.80934	0.00496427	0.0126773
A930011G23Rik	4.98421	6.00918	2.10356	2.85668	0.00428101	0.0111114
Aaas	741.478	1.02884	0.188072	5.47043	4.49e-08	2.76e-07
Aars	801.993	0.494384	0.185232	2.669	0.00760765	0.0185602
Aars2	347.586	-0.874241	0.269778	-3.2406	0.0011928	0.00355186
Aarsd1	841.92	-0.487676	0.213791	-2.28109	0.0225434	0.0479817
Aasdhppt	369.261	-1.07636	0.21366	-5.03774	4.71e-07	2.53e-06
Aatf	454.878	-0.508889	0.19329	-2.63277	0.00846916	0.0203831
AB124611	697.304	1.45628	0.185925	7.83262	4.78e-15	5.72e-14
Abca2	659.924	1.95829	0.162531	12.0488	1.97e-33	6.57e-32
Abca3	305.415	1.54513	0.301827	5.11926	3.07e-07	1.69e-06
Abca7	574.507	1.48946	0.183855	8.1013	5.44e-16	7.1e-15
Abcb1a	119.819	4.74749	1.76658	2.68739	0.00720127	0.0176931
Abcb1b	85.4916	2.17274	0.800721	2.71348	0.00665809	0.0164816
Abcb7	379.06	-1.0355	0.235445	-4.39807	1.09e-05	4.77e-05
Abcb9	543.453	1.04288	0.185922	5.60925	2.03e-08	1.29e-07
Abcc10	87.2753	1.91465	0.562699	3.40263	0.000667407	0.0021076
Abcc5	302.4	-1.0261	0.223981	-4.58119	4.62e-06	2.16e-05
Abcd1	490.832	-0.467288	0.203121	-2.30054	0.0214178	0.0459566
Abce1	1130.9	-0.799094	0.12888	-6.20031	5.64e-10	4.28e-09
Abcf1	1384.46	0.537268	0.144083	3.72887	0.000192342	0.000675883
Abcf2	1114.68	-1.44001	0.132592	-10.8604	1.78e-27	4.4e-26
Abcf3	385.393	0.903136	0.213124	4.23761	2.26e-05	9.32e-05
Abcg1	392.835	1.58052	0.281088	5.62285	1.88e-08	1.2e-07
Abcg2	37.6367	-2.08726	0.702336	-2.97188	0.0029598	0.00802276
Abhd10	239.793	-0.687944	0.249485	-2.75746	0.00582526	0.0146602
Abhd11	347.547	1.15192	0.21066	5.46817	4.55e-08	2.8e-07
Abhd12	271.015	1.85272	0.316362	5.85632	4.73e-09	3.26e-08
Abhd14b	104.86	3.09375	0.863187	3.5841	0.000338243	0.00113347
Abhd17c	323.605	-2.34873	0.230251	-10.2007	1.97e-24	4.11e-23
Abhd2	139.137	0.969928	0.352603	2.75077	0.00594556	0.0149174
Abhd5	69.3401	2.89663	0.865059	3.34847	0.000812587	0.00252312
Abhd6	48.7056	2.44379	0.653188	3.74132	0.000183055	0.000646252
Abi1	1689.05	-0.494183	0.124362	-3.97374	7.08e-05	0.000268297
Abi2	221.777	-1.25634	0.325376	-3.86119	0.000112838	0.000414783
Abl1	858.489	-0.966684	0.206075	-4.69094	2.72e-06	1.32e-05
Ablim1	3441.34	1.06744	0.0950644	11.2286	2.95e-29	8.08e-28
Ablim3	4.93813	5.98177	2.23706	2.67395	0.00749642	0.0183178
Abr	930.072	0.708301	0.215711	3.28357	0.00102502	0.00310555
Abt1	258.497	-0.684302	0.227963	-3.00181	0.00268376	0.00733804
Acaa1a	490.152	1.00346	0.318652	3.14909	0.00163781	0.00471197
Acaa2	945.081	0.705014	0.184299	3.82539	0.000130566	0.000475055
Acaca	260.508	-0.599484	0.252181	-2.37719	0.0174449	0.038414
Acad9	339.804	-0.625888	0.200734	-3.118	0.00182081	0.00518962
Acadl	765.845	0.500845	0.156538	3.19952	0.00137657	0.00403543
Acads	73.5018	-1.35686	0.450835	-3.00967	0.00261532	0.00716925
Acap1	1851.65	2.1579	0.109368	19.7307	1.18e-86	1.94e-84
Acap3	469.756	1.33209	0.303754	4.38542	1.16e-05	5.03e-05
Acat1	844.453	-0.992914	0.169571	-5.85546	4.76e-09	3.27e-08
Acbd3	476.483	-0.770813	0.18016	-4.2785	1.88e-05	7.88e-05
Accs	278.204	0.962496	0.284337	3.38506	0.00071164	0.00223683
Acer2	25.7656	5.23357	1.26051	4.15196	3.3e-05	0.000132186
Acer3	141.098	-1.96449	0.631933	-3.1087	0.00187911	0.00534274
Acin1	524.522	-1.18754	0.266562	-4.45501	8.39e-06	3.73e-05
Acly	1402.17	-0.886667	0.168802	-5.25271	1.5e-07	8.61e-07
Acn9	95.7074	-1.05657	0.361257	-2.92469	0.00344799	0.00916989
Acot11	54.4953	2.19279	0.648802	3.37976	0.000725489	0.00227702
Acot2	213.113	-0.611973	0.246238	-2.48529	0.0129447	0.0295746
Acot8	136.993	1.48465	0.47793	3.10642	0.00189367	0.00537817
Acot9	776.657	0.953175	0.188229	5.06391	4.11e-07	2.23e-06
Acox3	318.779	1.73374	0.284579	6.09231	1.11e-09	8.19e-09
Acp1	450.781	-0.548872	0.200406	-2.73879	0.00616651	0.0154164
Acp5	1622.43	1.92345	0.13155	14.6214	2.05e-48	1.23e-46
Acsbg1	728.238	3.89402	0.374892	10.3871	2.84e-25	6.2e-24
Acsl1	74.9689	-1.39161	0.565555	-2.46061	0.01387	0.0313429
Acsl3	100.39	-8.02046	1.12533	-7.1272	1.02e-12	1.01e-11
Acsl4	222.141	0.768318	0.302675	2.53843	0.0111353	0.0259627
Acsl5	1268.31	1.26215	0.155642	8.10928	5.09e-16	6.68e-15
Actb	31466.9	0.812565	0.0864553	9.39867	5.53e-21	9.84e-20
Actl6a	817.669	-1.40291	0.176738	-7.93781	2.06e-15	2.55e-14
Actn2	327.749	2.19835	0.269219	8.16565	3.2e-16	4.27e-15
Actn4	1486.12	-1.17852	0.138154	-8.53044	1.46e-17	2.14e-16
Actr1a	1130.94	0.444722	0.127323	3.49286	0.000477873	0.00154868
Actr1b	540.39	0.681954	0.152318	4.47717	7.56e-06	3.39e-05
Actr2	1926.27	0.648446	0.138097	4.69558	2.66e-06	1.29e-05
Actr3	6847.1	0.447686	0.0867395	5.16127	2.45e-07	1.37e-06
Actr6	164.055	-1.52762	0.414204	-3.68809	0.00022594	0.000785134
Acvr2b	34.8341	-5.18186	1.2379	-4.186	2.84e-05	0.000115292
Acy1	95.3404	1.7223	0.533188	3.23019	0.00123706	0.00366917
Acyp2	11.6503	3.72644	1.43603	2.59496	0.00946027	0.0225069
Ada	590.538	-0.765172	0.195355	-3.91683	8.97e-05	0.000334205
Adam10	1634.35	-0.876028	0.168071	-5.21226	1.87e-07	1.06e-06
Adam19	1415.33	2.465	0.203901	12.0892	1.2e-33	4.06e-32
Adam8	173.047	2.74108	0.740455	3.70189	0.000214002	0.000746274
Adamts10	485.405	1.13054	0.281487	4.01632	5.91e-05	0.000226914
Adamts14	13.3608	4.80721	1.40169	3.42959	0.00060449	0.00192454
Adamts3	35.8627	-7.43914	1.46381	-5.08205	3.73e-07	2.04e-06
Adamtsl2	23.6465	-5.0413	1.2049	-4.18399	2.86e-05	0.000116276
Adap1	170.497	3.94866	0.377647	10.456	1.38e-25	3.08e-24
Adar	699.685	1.74239	0.190006	9.1702	4.72e-20	8.03e-19
Adat2	94.7422	-1.48866	0.466412	-3.19173	0.00141423	0.00413638
Adat3	49.0223	1.43367	0.614404	2.33344	0.0196251	0.0425343
Adck2	193.349	0.852079	0.276627	3.08025	0.00206827	0.0058136
Adcy6	177.868	-3.58238	0.4114	-8.70776	3.1e-18	4.76e-17
Adcy7	2017.03	2.47783	0.164069	15.1024	1.56e-51	1.04e-49
Add1	2462.21	0.475935	0.119325	3.98855	6.65e-05	0.000252986
Add3	1163.09	0.73532	0.249188	2.95086	0.00316888	0.00850511
Adh5	1822.14	-0.815363	0.1158	-7.04115	1.91e-12	1.84e-11
Adk	398.455	-1.88759	0.307954	-6.12945	8.82e-10	6.57e-09
Adnp2	147.036	-2.98586	0.455904	-6.54932	5.78e-11	4.88e-10
Adprm	422.079	0.729882	0.304129	2.39991	0.0163993	0.0363109
Adrb1	13.2446	7.42185	1.62061	4.57967	4.66e-06	2.17e-05
Adrb2	117.033	-3.52701	0.482603	-7.30832	2.71e-13	2.8e-12
Adrbk1	3359.23	0.86647	0.152116	5.6961	1.23e-08	8e-08
Adrm1	877.809	-0.411158	0.150701	-2.7283	0.00636615	0.0158536
Adsl	1593.16	-0.946573	0.163089	-5.80404	6.47e-09	4.38e-08
Adss	1029.12	0.42975	0.149082	2.88264	0.00394353	0.0103231
Adssl1	91.067	-2.83715	0.50012	-5.67293	1.4e-08	9.09e-08
Aen	218.195	1.62819	0.265115	6.14145	8.18e-10	6.11e-09
Aes	693.446	0.362775	0.139242	2.60535	0.00917805	0.0219086
AF357399	8.93639	4.6398	1.67373	2.77213	0.00556915	0.014057
Afap1	29.5444	-8.13681	1.40135	-5.8064	6.38e-09	4.32e-08
Aff1	136.23	-1.11865	0.424149	-2.6374	0.00835434	0.0201559
Aff3	368.726	-1.03212	0.229945	-4.48856	7.17e-06	3.23e-05
Agap2	33.3704	1.49324	0.607886	2.45645	0.0140318	0.0316584
Agbl5	62.1833	-1.55371	0.530405	-2.92929	0.00339742	0.00904663
Agfg2	298.896	-2.18988	0.24466	-8.95069	3.53e-19	5.74e-18
Aggf1	637.037	-0.398542	0.149988	-2.65715	0.00788041	0.0191456
Agk	165.87	-1.5555	0.413371	-3.76296	0.000167913	0.000596899
Ago2	524.242	-1.04635	0.191405	-5.46665	4.59e-08	2.82e-07
Agpat2	223.763	1.96368	0.366568	5.35694	8.46e-08	5.02e-07
Agpat3	890.54	1.96065	0.146379	13.3943	6.53e-41	3.09e-39
Agpat4	102.248	1.99113	0.465984	4.27296	1.93e-05	8.05e-05
Agpat5	493.207	-0.444871	0.182037	-2.44385	0.0145316	0.0326427
Agpat6	560.267	0.914877	0.217706	4.20236	2.64e-05	0.000107707
Agps	594.702	-0.567733	0.222905	-2.54697	0.0108662	0.0254
Agtrap	342.101	-1.16672	0.242219	-4.8168	1.46e-06	7.36e-06
Ahcy	930.938	-0.880014	0.160887	-5.46976	4.51e-08	2.77e-07
Ahcyl2	595.585	-1.02331	0.21097	-4.85049	1.23e-06	6.28e-06
Ahnak	818.856	4.00892	0.353944	11.3264	9.71e-30	2.72e-28
Ahsa1	1189.73	-0.445549	0.130733	-3.40808	0.000654207	0.00207101
Ahsa2	436.014	-1.24841	0.283051	-4.41056	1.03e-05	4.52e-05
AI314180	595.92	-0.595186	0.195571	-3.04332	0.0023398	0.00648317
AI413582	683.389	2.54153	0.150126	16.9293	2.74e-64	2.62e-62
AI462493	373.026	0.801076	0.211041	3.79582	0.000147154	0.000528816
AI467606	749.8	0.633462	0.224775	2.8182	0.00482934	0.0123671
AI504432	49.8731	-2.29993	0.565409	-4.06774	4.75e-05	0.00018482
AI606181	43.1358	1.53709	0.505557	3.04039	0.00236274	0.00653969
AI662270	1304.63	-1.14605	0.183049	-6.26088	3.83e-10	2.96e-09
AI837181	475.49	1.33484	0.294094	4.53881	5.66e-06	2.61e-05
AI847159	80.4621	1.61963	0.411891	3.93219	8.42e-05	0.000315204
AI987944	91.494	1.36	0.580363	2.34337	0.0191105	0.0415799
Aifm1	470.317	-0.704919	0.266662	-2.64349	0.00820553	0.0198491
Aim1	832.419	3.01518	0.141148	21.3618	3.03e-101	6.37e-99
Aim1l	98.8949	3.30863	0.564021	5.86614	4.46e-09	3.08e-08
Aim2	145.804	2.7512	0.648213	4.24429	2.19e-05	9.08e-05
Aip	1239.87	1.25213	0.267217	4.68582	2.79e-06	1.35e-05
Ajuba	5.20347	6.07684	2.10532	2.88642	0.00389655	0.0102105
AK010878	173.437	-2.13053	0.291792	-7.30153	2.85e-13	2.94e-12
Ak6	399.477	-1.83296	0.24929	-7.35272	1.94e-13	2.04e-12
Akap1	126.906	-1.51789	0.439884	-3.45065	0.000559237	0.00179112
Akap12	140.233	-1.25152	0.338707	-3.69499	0.000219898	0.000765797
Akap13	2671.66	1.1589	0.10519	11.0172	3.16e-28	8.17e-27
Akap8l	311.145	1.2963	0.27744	4.67235	2.98e-06	1.43e-05
Akirin2	394.268	-0.851461	0.214564	-3.96834	7.24e-05	0.000274051
Akna	1894.5	1.69188	0.115193	14.6873	7.77e-49	4.77e-47
Akr1b10	399.269	0.454661	0.179786	2.5289	0.0114422	0.0265819
Akr1c12	30.6103	5.12319	0.969801	5.28273	1.27e-07	7.39e-07
Akr1c13	242.453	1.98213	0.311203	6.36925	1.9e-10	1.52e-09
Akt1	1479.3	-0.464889	0.191676	-2.42538	0.0152922	0.0341423
Akt1s1	62.3162	-1.49959	0.616456	-2.43261	0.0149906	0.0335682
Aldh1b1	28.9327	-2.57872	0.726459	-3.54971	0.000385661	0.00127791
Aldh2	26.1393	-6.15455	1.31122	-4.69375	2.68e-06	1.3e-05
Aldh3a2	377.631	0.70715	0.201325	3.51248	0.000443944	0.00145044
Aldh5a1	8.72971	6.81021	1.82057	3.7407	0.000183511	0.000647687
Aldh7a1	238.367	-2.27824	0.350418	-6.50148	7.95e-11	6.63e-10
Aldh9a1	926.324	-1.18241	0.186688	-6.33363	2.39e-10	1.9e-09
Aldoa	2600.43	1.10921	0.128853	8.60833	7.41e-18	1.11e-16
Alg13	114.948	-1.09707	0.359042	-3.05553	0.0022466	0.00626276
Alg2	95.8001	-1.6442	0.566311	-2.90334	0.00369201	0.00974216
Alg5	441.076	1.08451	0.234875	4.61741	3.89e-06	1.84e-05
Alg6	68.0429	-1.46377	0.533119	-2.74568	0.00603864	0.015129
Alg8	142.225	-1.41414	0.430187	-3.28727	0.00101163	0.0030693
Alkbh4	321.889	1.93638	0.382456	5.06301	4.13e-07	2.24e-06
Alkbh5	646.1	-0.743252	0.179813	-4.13348	3.57e-05	0.000142528
Alkbh8	164.902	-1.23044	0.394782	-3.11677	0.00182846	0.00520793
Alms1	60.8854	-3.67052	0.777903	-4.71848	2.38e-06	1.16e-05
Alox5ap	80.0841	-4.11325	0.555995	-7.398	1.38e-13	1.47e-12
Alox8	14.4662	3.62256	1.55058	2.33626	0.0194775	0.0422451
Als2	232.169	-2.30411	0.542631	-4.24619	2.17e-05	9.01e-05
Als2cl	412.194	1.5006	0.35913	4.17843	2.94e-05	0.000118966
Alyref	500.288	-3.99945	0.22805	-17.5376	7.39e-69	7.72e-67
Ambra1	107.209	1.25033	0.484408	2.58115	0.00984709	0.0232934
Amd1	319.925	-0.835696	0.217834	-3.83639	0.000124857	0.000455704
Amdhd2	296.155	3.71375	0.301825	12.3043	8.58e-35	3.01e-33
Amica1	656.713	1.99446	0.260333	7.66119	1.84e-14	2.1e-13
Amigo1	15.3648	3.77941	1.10944	3.4066	0.000657766	0.00208074
Ammecr1	110.614	-2.0035	0.43433	-4.61285	3.97e-06	1.88e-05
Ampd1	66.5945	-4.28549	0.871664	-4.91644	8.81e-07	4.57e-06
Ampd2	476.748	-0.495812	0.211585	-2.34333	0.0191125	0.0415799
Amz2	444.842	-0.694066	0.216547	-3.20515	0.00134991	0.00396633
Anapc1	1254.77	-0.939798	0.158114	-5.94379	2.79e-09	1.97e-08
Anapc10	263.762	-0.924452	0.369697	-2.50057	0.0123995	0.0284913
Anapc13	162.543	0.896699	0.27128	3.30544	0.000948286	0.00289079
Anapc5	4259.75	-0.798766	0.106934	-7.46968	8.04e-14	8.72e-13
Anapc7	645.288	-0.67987	0.21561	-3.15324	0.00161471	0.00465071
Angpt1	43.9443	-8.71037	1.43197	-6.0828	1.18e-09	8.68e-09
Angptl2	119.992	-4.24305	0.508947	-8.33692	7.62e-17	1.06e-15
Angptl4	151.349	-1.50952	0.395447	-3.81727	0.000134939	0.0004887
Ank	208.238	2.86013	0.383364	7.46061	8.61e-14	9.32e-13
Ankfy1	531.984	0.551016	0.234481	2.34994	0.0187767	0.0409742
Ankhd1	536.985	-0.657013	0.178291	-3.68505	0.000228655	0.000793925
Ankle1	135.424	-1.13336	0.382135	-2.96587	0.00301832	0.00815727
Ankmy2	166.865	0.718943	0.305738	2.3515	0.0186978	0.0408368
Ankra2	221.355	0.728348	0.262347	2.77628	0.00549846	0.0138922
Ankrd10	2911.07	-0.803997	0.112953	-7.11796	1.1e-12	1.08e-11
Ankrd11	2515.29	0.45329	0.154151	2.94056	0.00327616	0.00876738
Ankrd12	386.516	0.662326	0.257662	2.57053	0.0101544	0.0239234
Ankrd13c	123.167	0.799977	0.322105	2.48359	0.0130064	0.0296999
Ankrd16	606.581	0.667138	0.204179	3.26741	0.00108535	0.00326597
Ankrd17	1193.75	-0.688655	0.182544	-3.77255	0.000161588	0.000576489
Ankrd26	86.3185	-2.1587	0.44505	-4.85046	1.23e-06	6.28e-06
Ankrd32	169.298	-1.22523	0.470842	-2.6022	0.00926278	0.0220782
Ankrd37	93.248	-1.18462	0.47122	-2.51395	0.0119387	0.0275509
Ankrd49	195.122	-1.09211	0.348334	-3.13525	0.00171709	0.00492241
Ankrd50	260.186	-1.28289	0.258342	-4.96585	6.84e-07	3.61e-06
Ankrd54	616.73	0.681717	0.192516	3.54109	0.000398473	0.00131595
Anks3	370.764	1.40634	0.413291	3.40278	0.000667034	0.00210694
Ankzf1	99.8426	1.19066	0.411247	2.89524	0.00378867	0.00996856
Anln	288.312	-1.88675	0.23119	-8.16102	3.32e-16	4.43e-15
Ano10	304.469	1.89931	0.266511	7.12656	1.03e-12	1.01e-11
Ano6	1333.92	-2.94254	0.143862	-20.4539	5.54e-93	9.89e-91
Anp32a	420.781	-0.620423	0.245835	-2.52373	0.0116116	0.0269073
Anp32b	3848.55	-1.38927	0.0876728	-15.8461	1.5e-56	1.14e-54
Anp32b-ps1	42.5581	-1.33279	0.581568	-2.29171	0.0219223	0.0468575
Anp32e	2497	-1.65332	0.118041	-14.0063	1.43e-44	7.73e-43
Antxr2	224.42	1.59976	0.418341	3.82407	0.000131266	0.000477109
Anxa4	69.2433	2.81883	0.582799	4.83671	1.32e-06	6.7e-06
Anxa5	692.908	1.31383	0.198106	6.63195	3.31e-11	2.86e-10
Anxa6	6286.21	3.14434	0.0701505	44.8228	0	0
Anxa7	959.096	0.979854	0.219473	4.46458	8.02e-06	3.58e-05
Ap1b1	692.236	1.49748	0.16569	9.03785	1.6e-19	2.64e-18
Ap1g2	482.782	2.11491	0.288283	7.33623	2.2e-13	2.29e-12
Ap1m1	1825.38	0.378138	0.111288	3.39785	0.000679187	0.00214006
Ap1s1	277.133	1.17355	0.31406	3.73672	0.000186435	0.000656561
Ap1s3	13.3661	3.75508	1.35218	2.77706	0.00548537	0.0138646
Ap2a2	744.693	0.434924	0.14576	2.98385	0.00284651	0.00773854
Ap2s1	1311.79	0.488961	0.111713	4.37696	1.2e-05	5.21e-05
Ap3b1	440.134	0.884654	0.202336	4.37221	1.23e-05	5.31e-05
Ap3d1	1357.99	0.484913	0.145331	3.3366	0.000848087	0.00261828
Ap3m2	192.221	3.28342	0.609117	5.39045	7.03e-08	4.21e-07
Ap3s1	1270.14	-2.51451	0.120044	-20.9466	2.02e-97	3.92e-95
Ap3s1-ps1	92.7065	-1.45756	0.38469	-3.78891	0.000151308	0.000542681
Ap4b1	449.394	1.0585	0.335226	3.15757	0.00159089	0.00459137
Ap4s1	360.787	-0.656843	0.211699	-3.10272	0.0019175	0.00543382
Ap5b1	33.6631	3.17367	1.20664	2.63018	0.00853404	0.0205162
Ap5s1	90.7768	3.46255	0.485736	7.12845	1.02e-12	1e-11
Apbb1ip	204.386	1.05203	0.333443	3.15506	0.00160465	0.00462486
Apc	183.088	0.907603	0.297854	3.04714	0.00231031	0.00641114
Apeh	915.31	1.58197	0.31499	5.02227	5.11e-07	2.73e-06
Apex1	98.9985	-1.20937	0.334501	-3.61544	0.000299841	0.00101716
Aph1c	8.94241	-6.41184	2.38904	-2.68385	0.00727791	0.0178507
Api5	1561.43	-0.695983	0.111912	-6.219	5e-10	3.82e-09
Apitd1	100.106	-1.51328	0.382623	-3.95501	7.65e-05	0.000288595
Aplp1	62.8228	9.66604	1.27437	7.58496	3.33e-14	3.68e-13
Aplp2	261.595	1.70153	0.334806	5.08213	3.73e-07	2.04e-06
Apobec3	1377.39	1.10034	0.125535	8.76521	1.86e-18	2.89e-17
Apobr	103.741	2.12409	0.839037	2.53158	0.011355	0.0263983
Apol7b	18.7834	2.6163	0.822667	3.18026	0.00147142	0.00428025
Apol7e	290.466	1.23267	0.296866	4.15227	3.29e-05	0.000132049
Apol8	27.024	-2.01328	0.741629	-2.71467	0.00663416	0.0164287
Apoo	269.589	-1.89215	0.248104	-7.62641	2.41e-14	2.72e-13
Apool	396.684	-0.943029	0.267741	-3.52217	0.000428029	0.00140273
Appbp2	519.32	-0.704949	0.228767	-3.08151	0.00205955	0.00579036
Appl1	532.097	-0.592594	0.17865	-3.31707	0.000909658	0.00278872
Appl2	249.573	1.45235	0.451991	3.21323	0.00131251	0.00386616
Aprt	1497.39	1.22605	0.126538	9.68923	3.35e-22	6.38e-21
Aptx	212.614	1.09053	0.315624	3.45515	0.000549993	0.00176415
Aqp11	1002.26	-11.4071	1.0172	-11.2142	3.47e-29	9.48e-28
Aqp9	147.444	7.42337	0.710558	10.4472	1.51e-25	3.36e-24
Araf	1036.45	1.3412	0.173479	7.73121	1.07e-14	1.24e-13
Arap1	382.7	1.84841	0.20171	9.1637	5.01e-20	8.52e-19
Arap2	519.632	0.67404	0.165253	4.07883	4.53e-05	0.000176756
Arel1	230.712	1.3224	0.270514	4.88846	1.02e-06	5.24e-06
Arf1	3945.17	-0.466475	0.0956952	-4.87459	1.09e-06	5.6e-06
Arf4	2209.87	-1.17006	0.115503	-10.1301	4.06e-24	8.36e-23
Arf5	281.999	-1.111	0.337503	-3.29181	0.000995462	0.00302383
Arfgap1	444.049	1.29931	0.30256	4.29439	1.75e-05	7.36e-05
Arfrp1	1119.3	1.35788	0.129777	10.4631	1.28e-25	2.87e-24
Arhgap1	1342.83	0.801084	0.156385	5.12253	3.01e-07	1.67e-06
Arhgap11a	366.975	-0.533938	0.22845	-2.33722	0.0194276	0.0421441
Arhgap15	1064.23	0.328438	0.141097	2.32774	0.0199258	0.0430978
Arhgap18	199.379	1.19579	0.302974	3.94685	7.92e-05	0.000297646
Arhgap19	364.813	-1.96476	0.304675	-6.44871	1.13e-10	9.24e-10
Arhgap20	29.4359	-8.13247	1.39726	-5.82031	5.87e-09	3.99e-08
Arhgap21	135.878	-3.19316	0.536018	-5.9572	2.57e-09	1.83e-08
Arhgap25	666.142	2.12544	0.223331	9.51698	1.78e-21	3.27e-20
Arhgap26	229.777	0.716445	0.307043	2.33337	0.0196286	0.0425343
Arhgap27	546.551	2.03649	0.357112	5.70267	1.18e-08	7.71e-08
Arhgap27os3	136.246	4.62039	0.711209	6.49653	8.22e-11	6.84e-10
Arhgap30	2540.15	0.265925	0.095561	2.78278	0.00538949	0.0136491
Arhgap33	58.8688	-2.2552	0.566229	-3.98285	6.81e-05	0.000258678
Arhgap39	49.5513	1.47643	0.515941	2.86163	0.00421464	0.0109591
Arhgap4	496.435	2.11646	0.206312	10.2585	1.08e-24	2.3e-23
Arhgap5	38.3122	-5.1596	0.973307	-5.3011	1.15e-07	6.73e-07
Arhgap9	2601.95	1.89557	0.11627	16.3032	9.36e-60	7.91e-58
Arhgdia	4314.9	0.897855	0.085304	10.5254	6.6e-26	1.51e-24
Arhgdib	10208.4	1.15816	0.0878005	13.1909	9.9e-40	4.57e-38
Arhgef1	2703.03	1.50643	0.161534	9.32576	1.1e-20	1.92e-19
Arhgef12	42.6855	2.81251	0.618871	4.54458	5.5e-06	2.54e-05
Arhgef18	1386.93	1.35536	0.110636	12.2507	1.67e-34	5.8e-33
Arhgef3	972.65	1.57608	0.135754	11.6099	3.67e-31	1.11e-29
Arhgef39	145.41	-2.36598	0.432763	-5.46715	4.57e-08	2.81e-07
Arhgef4	215.202	1.94287	0.40692	4.77456	1.8e-06	8.95e-06
Arhgef40	43.2777	-6.88816	1.19482	-5.76501	8.17e-09	5.45e-08
Arid1a	3076.63	-1.31078	0.124442	-10.5333	6.07e-26	1.39e-24
Arid1b	246.005	-0.879401	0.260758	-3.37248	0.000744943	0.00233067
Arid2	1794.84	-2.08307	0.138833	-15.0042	6.9e-51	4.47e-49
Arid5a	764.681	3.61714	0.357467	10.1188	4.56e-24	9.35e-23
Arl16	131.812	0.995836	0.288919	3.44677	0.000567338	0.00181435
Arl2bp	341.701	1.35964	0.245927	5.5286	3.23e-08	2.02e-07
Arl3	47.8635	-1.48521	0.56088	-2.64801	0.0080968	0.0196156
Arl4c	1128.91	3.07573	0.143174	21.4825	2.27e-102	5.02e-100
Arl5b	155.715	-0.880365	0.280725	-3.13604	0.00171247	0.00491245
Arl5c	426.207	2.47136	0.180603	13.6839	1.27e-42	6.33e-41
Arl6	33.5636	-2.68805	1.15149	-2.33441	0.0195741	0.0424331
Arl6ip1	3309.44	0.368395	0.0966905	3.81005	0.00013894	0.000502107
Arl6ip5	213.076	1.83832	0.46548	3.94931	7.84e-05	0.000295034
Arl6ip6	494.189	-2.03905	0.25119	-8.11756	4.76e-16	6.26e-15
Arl8b	1388.74	-1.15812	0.119235	-9.71287	2.66e-22	5.09e-21
Armc7	804.669	1.56265	0.254966	6.12886	8.85e-10	6.58e-09
Armcx1	40.5367	-8.58666	1.80988	-4.74434	2.09e-06	1.03e-05
Armcx2	160.434	-3.98618	0.460534	-8.65556	4.9e-18	7.43e-17
Armcx3	17.5377	-2.49286	1.01109	-2.46551	0.0136818	0.0309777
Armcx4	57.9173	-1.80471	0.452823	-3.98546	6.73e-05	0.000256075
Armcx6	12.4736	-6.90182	2.01921	-3.41807	0.000630659	0.00200437
Arnt2	25.9391	8.39047	1.41048	5.94864	2.7e-09	1.92e-08
Arntl	428.585	-1.09924	0.215214	-5.10766	3.26e-07	1.8e-06
Arpc1a	1283.13	-0.494325	0.138114	-3.5791	0.000344782	0.00115287
Arpc2	6690.87	0.659078	0.0786337	8.38162	5.22e-17	7.41e-16
Arpc4	694.203	0.626494	0.211888	2.95673	0.0031092	0.00836766
Arpc5	4464.51	0.484921	0.120201	4.03424	5.48e-05	0.000211541
Arpc5l	1217.25	0.524136	0.158158	3.314	0.000919711	0.00281437
Arpp21	2107.2	-10.0302	0.475027	-21.115	5.79e-99	1.2e-96
Arrb2	685.663	2.32559	0.189852	12.2495	1.69e-34	5.87e-33
Arrdc1	1263.43	2.65107	0.278572	9.51662	1.79e-21	3.27e-20
Arrdc3	314.989	-1.14901	0.313639	-3.6635	0.000248793	0.000859198
Arrdc4	17.7276	5.78053	1.42067	4.06886	4.72e-05	0.000183985
Arsb	70.8229	2.54784	0.963225	2.64511	0.00816632	0.0197766
Art4	153.108	-1.15735	0.384038	-3.01365	0.00258129	0.00709565
Arvcf	76.8593	-4.30162	0.592966	-7.25441	4.03e-13	4.13e-12
Arxes2	63.3106	-2.63771	0.685777	-3.8463	0.000119913	0.000438906
As3mt	235.951	-0.778734	0.253632	-3.07033	0.00213822	0.00598927
Asah1	162.905	-0.922329	0.334668	-2.75595	0.00585221	0.0147165
Asap1	593.535	-0.48587	0.176262	-2.75652	0.00584198	0.0146965
Asb1	163.458	0.732534	0.260497	2.81206	0.00492248	0.012573
Asb13	294.187	0.650873	0.270244	2.40846	0.01602	0.0356063
Asb6	524.118	1.2272	0.335962	3.65279	0.000259405	0.000891294
Ascc1	318.331	1.24652	0.206693	6.03081	1.63e-09	1.18e-08
Asf1a	342.567	-1.32786	0.232337	-5.71524	1.1e-08	7.2e-08
Asf1b	1655.26	-1.42982	0.12958	-11.0342	2.61e-28	6.8e-27
Ash1l	233.699	-1.26833	0.386448	-3.28203	0.00103064	0.00312036
Asl	216.607	1.90244	0.397169	4.79001	1.67e-06	8.33e-06
Asns	45.9514	3.94184	1.32189	2.98198	0.00286392	0.00778094
Asnsd1	688.307	0.654771	0.245641	2.66556	0.00768599	0.0187228
Asph	19.0218	-4.16855	1.49554	-2.78733	0.00531451	0.0134805
Aspm	208.37	-2.07557	0.478612	-4.33665	1.45e-05	6.17e-05
Aspscr1	330.768	1.29218	0.195182	6.62038	3.58e-11	3.08e-10
Asun	580.527	-1.13062	0.210687	-5.36635	8.03e-08	4.79e-07
Atad2	1829.14	-2.12911	0.111599	-19.0782	3.83e-81	5.47e-79
Atad5	401.24	-2.36894	0.255529	-9.27074	1.85e-20	3.18e-19
Atcay	19.7693	7.99692	1.47177	5.43355	5.52e-08	3.35e-07
Ate1	286.238	-0.578602	0.219871	-2.63155	0.00849964	0.0204488
Atf1	1030.12	-1.68082	0.164777	-10.2006	1.97e-24	4.11e-23
Atf2	467.492	-0.747781	0.22976	-3.25462	0.00113543	0.00340152
Atf4	2316.27	0.744933	0.103517	7.19623	6.19e-13	6.21e-12
Atf6	141.699	1.56151	0.679237	2.29892	0.0215094	0.0461389
Atf6b	100.166	0.995955	0.405973	2.45325	0.014157	0.0319129
Atg12	1342.45	-0.9843	0.19757	-4.98204	6.29e-07	3.34e-06
Atg13	409.648	0.846826	0.225223	3.75995	0.000169947	0.000603629
Atg3	1055.34	-0.393697	0.119672	-3.28979	0.00100261	0.00304411
Atg4d	170.498	1.33867	0.35514	3.76942	0.000163628	0.000582957
Atg7	226.352	0.967824	0.275177	3.5171	0.000436292	0.00142762
Athl1	206.852	1.85135	0.640742	2.88939	0.00385994	0.0101395
Atl2	351.369	-1.6387	0.258769	-6.33268	2.41e-10	1.91e-09
Atl3	431.666	-0.944889	0.201223	-4.69573	2.66e-06	1.29e-05
Atox1	526.802	1.36108	0.191203	7.11852	1.09e-12	1.07e-11
Atp10d	200.464	1.27461	0.427523	2.9814	0.00286938	0.00779412
Atp11a	158.445	2.80837	0.58491	4.80137	1.58e-06	7.91e-06
Atp11b	1059.56	0.602415	0.174239	3.4574	0.000545414	0.00175104
Atp11c	243.243	-1.60218	0.328143	-4.88255	1.05e-06	5.39e-06
Atp13a1	1565.53	0.439308	0.189245	2.32138	0.0202666	0.0437644
Atp13a3	942.503	-1.36065	0.169738	-8.0162	1.09e-15	1.39e-14
Atp1a1	908.041	-1.02497	0.210488	-4.8695	1.12e-06	5.74e-06
Atp1b1	199.351	-3.3427	0.41848	-7.98774	1.37e-15	1.74e-14
Atp1b3	5969.34	1.16233	0.0814416	14.2719	3.27e-46	1.85e-44
Atp2a2	817.12	-0.555919	0.149704	-3.71344	0.00020446	0.000714942
Atp2a3	374.529	1.35236	0.363607	3.71931	0.000199771	0.00070007
Atp2b1	386.102	0.975645	0.215971	4.51748	6.26e-06	2.84e-05
Atp2b4	335.104	4.20168	1.00502	4.1807	2.91e-05	0.000117862
Atp5a1	7280.63	-0.313107	0.0777263	-4.02833	5.62e-05	0.000216471
Atp5b	15185.3	-0.611337	0.0770902	-7.93015	2.19e-15	2.7e-14
Atp5c1	6316.79	-0.346554	0.0996914	-3.47626	0.000508451	0.00163992
Atp5d	3554.79	0.442214	0.0826265	5.35196	8.7e-08	5.16e-07
Atp5e	1243.55	1.50051	0.184383	8.13798	4.02e-16	5.34e-15
Atp5f1	8203.03	-1.1415	0.0835594	-13.6609	1.74e-42	8.65e-41
Atp5g3	6823	-0.532103	0.0715139	-7.44055	1e-13	1.08e-12
Atp5j2	1588	0.614534	0.144499	4.25287	2.11e-05	8.76e-05
Atp5k	335.708	1.20944	0.294188	4.11109	3.94e-05	0.000155385
Atp6ap1	298.88	0.750517	0.293664	2.5557	0.0105975	0.0248353
Atp6ap2	875.802	-1.35327	0.224943	-6.01603	1.79e-09	1.29e-08
Atp6v0b	686.709	1.26658	0.244765	5.17468	2.28e-07	1.28e-06
Atp6v0c	441.217	-0.847967	0.171895	-4.93304	8.1e-07	4.24e-06
Atp6v0d1	979.085	0.677947	0.179523	3.77638	0.000159123	0.000568803
Atp6v0e	1847.18	0.551607	0.137804	4.00285	6.26e-05	0.000239017
Atp6v1a	774.053	-1.16866	0.221746	-5.27029	1.36e-07	7.87e-07
Atp6v1c1	576.521	0.534722	0.192909	2.77189	0.0055732	0.0140644
Atp6v1d	956.34	-0.344185	0.141937	-2.42492	0.0153119	0.0341763
Atp6v1e1	753.376	0.67314	0.165822	4.0594	4.92e-05	0.000191081
Atp6v1f	1635.97	1.08515	0.133544	8.12579	4.44e-16	5.87e-15
Atp6v1g1	957.553	-1.06267	0.157047	-6.76655	1.32e-11	1.19e-10
Atp7a	43.221	-3.18767	0.614781	-5.18506	2.16e-07	1.22e-06
Atp8a1	401.542	-1.73102	0.253673	-6.8238	8.87e-12	8.11e-11
Atp8b2	150.447	1.80063	0.410621	4.38513	1.16e-05	5.04e-05
Atp8b4	723.4	2.46862	0.701456	3.51928	0.000432723	0.00141703
Atp9b	832.222	0.5676	0.203616	2.7876	0.00530995	0.0134716
Atpif1	636.788	-0.96359	0.178164	-5.40844	6.36e-08	3.82e-07
Atraid	472.283	1.54906	0.19854	7.80227	6.08e-15	7.23e-14
Atxn1	55.4067	2.59372	0.584074	4.44074	8.96e-06	3.96e-05
Atxn10	1831.2	-0.754397	0.111278	-6.77938	1.21e-11	1.09e-10
Atxn2	490.188	-2.61499	0.222124	-11.7727	5.4e-32	1.66e-30
Atxn2l	49.7608	-1.6975	0.599686	-2.83065	0.00464542	0.0119366
Atxn7	270.324	0.774265	0.212449	3.64447	0.000267944	0.000918664
Atxn7l1	299.403	0.830535	0.2788	2.97897	0.00289223	0.00785121
Atxn7l3	220.175	1.15997	0.367079	3.16002	0.0015776	0.00455813
Atxn7l3b	904.917	-1.04052	0.142576	-7.29798	2.92e-13	3.02e-12
AU019823	373.865	-0.605209	0.183627	-3.29586	0.000981204	0.00298334
AU040320	296.296	1.04818	0.330658	3.16998	0.00152449	0.00441762
Aup1	1199.49	1.58937	0.158271	10.042	9.96e-24	2.01e-22
Aurka	280.152	-1.23581	0.330494	-3.73928	0.000184545	0.000650798
Aurkaip1	1280.09	0.314754	0.117993	2.66757	0.00764026	0.0186256
Aurkb	1582.92	-2.57074	0.14256	-18.0327	1.08e-72	1.26e-70
Aven	363.217	0.824785	0.207689	3.97124	7.15e-05	0.000271048
Avpi1	101.512	1.13184	0.348742	3.24549	0.00117247	0.00350104
Avpr2	17.9049	7.85597	1.49832	5.2432	1.58e-07	9.05e-07
AW112010	7390.73	3.5343	0.128836	27.4325	1.12e-165	5.55e-163
AW209491	71.6004	-1.03683	0.421958	-2.45719	0.0140027	0.0316039
AW549877	820.77	0.705723	0.151209	4.66722	3.05e-06	1.47e-05
Axin1	747.701	0.754799	0.15523	4.86245	1.16e-06	5.93e-06
Axin2	61.106	1.17804	0.477278	2.46825	0.0135777	0.0308181
Azin1	1128.75	-0.408781	0.143327	-2.85209	0.00434329	0.0112549
B230118H07Rik	64.974	-7.36655	1.16035	-6.34858	2.17e-10	1.73e-09
B230219D22Rik	928.65	-0.929728	0.240486	-3.86603	0.00011062	0.000407332
B2m	32113.4	0.789412	0.0700568	11.2682	1.88e-29	5.19e-28
B3galt4	53.1707	2.44104	0.840455	2.90442	0.00367932	0.00971467
B3galt5	17.2392	5.78074	1.3445	4.29954	1.71e-05	7.21e-05
B3galt6	179.044	-0.865611	0.368939	-2.34621	0.0189653	0.0413437
B3gat2	5.86525	4.7482	1.8517	2.56424	0.0103403	0.0242945
B3gat3	501.408	2.23565	0.173976	12.8503	8.56e-38	3.57e-36
B3gnt1	182.016	-1.3334	0.511258	-2.60807	0.00910532	0.0217552
B3gnt3	20.4578	8.0449	1.46162	5.50409	3.71e-08	2.3e-07
B3gnt5	149.344	1.46259	0.338536	4.32034	1.56e-05	6.61e-05
B3gntl1	96.2109	2.1471	0.927247	2.31556	0.0205823	0.044364
B430306N03Rik	72.7761	2.83612	0.94118	3.01337	0.00258364	0.00709643
B4galnt1	934.939	1.54992	0.196821	7.87477	3.41e-15	4.13e-14
B4galnt4	28.2117	6.47268	1.25497	5.15762	2.5e-07	1.4e-06
B4galt1	1481.79	1.99493	0.142772	13.9728	2.29e-44	1.23e-42
B4galt5	497.35	2.35572	0.211302	11.1486	7.27e-29	1.94e-27
B4galt7	192.571	0.909777	0.380568	2.39058	0.0168218	0.0371418
B930095G15Rik	18.2275	3.88039	1.46096	2.65605	0.00790608	0.0191921
B9d1	44.9377	-2.88469	0.763872	-3.7764	0.000159112	0.000568803
Babam1	728.022	0.532743	0.193673	2.75074	0.00594606	0.0149174
Bach1	298.799	-2.31841	0.240589	-9.63642	5.61e-22	1.05e-20
Bach2	356.349	-1.48295	0.260444	-5.69392	1.24e-08	8.1e-08
Bad	178.998	0.844984	0.348328	2.42583	0.0152735	0.0341064
Bag1	744.511	0.845302	0.159959	5.28451	1.26e-07	7.32e-07
Bag2	269.142	-2.29994	0.228686	-10.0572	8.54e-24	1.73e-22
Bag4	199.785	-1.34406	0.363437	-3.69818	0.000217147	0.000756421
Bag6	747.65	0.813906	0.178281	4.56531	4.99e-06	2.32e-05
Baiap3	547.713	4.11916	0.221441	18.6016	3.12e-77	4.08e-75
Bak1	13.7828	2.93937	1.27891	2.29834	0.0215424	0.0461709
Bambi	96.7425	-3.63795	0.616027	-5.90551	3.52e-09	2.46e-08
Bambi-ps1	102.942	-4.92606	0.633562	-7.77518	7.53e-15	8.85e-14
Bard1	317.698	-1.98213	0.224235	-8.8395	9.61e-19	1.52e-17
Basp1	51.6078	-8.93489	1.32617	-6.73735	1.61e-11	1.44e-10
Batf	401.739	2.78477	0.226191	12.3116	7.85e-35	2.77e-33
Bax	121.7	3.49707	0.538555	6.49343	8.39e-11	6.97e-10
Baz1b	940.638	-0.688093	0.171341	-4.01592	5.92e-05	0.000227229
Baz2b	234.485	-1.46218	0.268475	-5.44626	5.14e-08	3.14e-07
Bbc3	29.075	3.39355	0.82408	4.11799	3.82e-05	0.000151322
Bbip1	344.557	-0.732825	0.224758	-3.26051	0.00111213	0.00334029
Bbs10	12.6903	7.35779	1.61345	4.56029	5.11e-06	2.37e-05
Bbs12	93.1707	1.19914	0.404823	2.96213	0.00305523	0.00824835
Bbx	243.331	-1.29265	0.274706	-4.70558	2.53e-06	1.23e-05
BC002059	178.827	1.23094	0.350301	3.51396	0.000441472	0.00144347
BC003965	596.301	-0.586467	0.170724	-3.43519	0.000592149	0.00188852
BC004004	513.763	1.77137	0.226387	7.82452	5.1e-15	6.08e-14
BC005537	2968.13	-1.43395	0.0917811	-15.6236	5.03e-55	3.59e-53
BC005561	87.3716	-1.23683	0.484634	-2.55209	0.010708	0.0250758
BC017643	1218.82	0.474615	0.132264	3.58838	0.000332737	0.00111783
BC021614	566.092	3.33475	0.339018	9.83651	7.84e-23	1.53e-21
BC029214	501.353	1.98837	0.191324	10.3927	2.68e-25	5.86e-24
BC030307	22.2253	2.21664	0.938961	2.36073	0.0182389	0.0399774
BC030867	148.381	-1.48559	0.482098	-3.08152	0.00205948	0.00579036
BC033916	9.86924	-6.56112	1.86414	-3.51966	0.000432106	0.00141537
BC035044	196.889	-2.08462	0.360536	-5.78199	7.38e-09	4.95e-08
BC043934	46.581	7.61711	1.14221	6.66876	2.58e-11	2.26e-10
BC049352	7.87804	4.1018	1.6251	2.52403	0.0116019	0.0268896
BC055324	111.714	-1.92526	0.540914	-3.55928	0.000371874	0.00123605
BC106179	5.7928	6.2194	2.02916	3.06501	0.00217663	0.00608623
Bcas2	1250.73	-0.965673	0.121163	-7.97005	1.59e-15	1.98e-14
Bcat1	135.955	-1.39932	0.474276	-2.95044	0.00317326	0.00851509
Bccip	425.056	-0.866754	0.242842	-3.56922	0.000358051	0.00119319
Bcl10	412.458	-0.714234	0.222463	-3.21057	0.0013247	0.00389671
Bcl11b	2819.59	-1.57532	0.088343	-17.8318	4e-71	4.43e-69
Bcl2	1921.38	1.83866	0.146498	12.5507	3.94e-36	1.48e-34
Bcl2a1b	54.7284	2.39636	0.667855	3.58814	0.00033304	0.00111856
Bcl2l11	923.282	0.546906	0.200931	2.72186	0.00649161	0.0161192
Bcl2l12	37.6426	-1.78707	0.579728	-3.0826	0.00205203	0.00577429
Bcl2l2	26.1626	2.43299	0.885381	2.74796	0.00599675	0.0150328
Bcl3	137.701	1.77978	0.562929	3.16165	0.00156878	0.00453572
Bcl7a	167.878	-2.27055	0.285516	-7.95244	1.83e-15	2.27e-14
Bclaf1	1974.65	-0.979019	0.13416	-7.29737	2.93e-13	3.03e-12
Bcor	367.736	-1.31915	0.260882	-5.0565	4.27e-07	2.31e-06
Bcs1l	218.99	0.935542	0.317305	2.9484	0.0031942	0.0085677
Begain	16.0662	-5.10839	1.56032	-3.27393	0.00106063	0.00319983
Bend3	101.989	-2.11593	0.486798	-4.34662	1.38e-05	5.91e-05
Bend4	73.2654	2.72504	0.550112	4.95361	7.28e-07	3.83e-06
Bend5	82.6073	-3.58948	0.780975	-4.59615	4.3e-06	2.02e-05
Bend6	22.378	3.72843	1.43204	2.60358	0.00922554	0.0220056
Bet1	169.191	-1.07321	0.310543	-3.4559	0.000548452	0.00176009
Bet1l	570.471	0.929073	0.300501	3.09175	0.0019898	0.00561393
Bfar	829.385	0.560277	0.137533	4.07376	4.63e-05	0.00018038
Bhlhb9	693.693	-2.6051	0.269152	-9.67892	3.71e-22	7.05e-21
Bhlhe40	453.773	2.23491	0.36172	6.17857	6.47e-10	4.88e-09
Bicd2	325.052	-0.679182	0.251232	-2.7034	0.0068634	0.016944
Bid	660.204	-1.29523	0.197571	-6.55581	5.53e-11	4.68e-10
Bin1	492.678	3.33328	0.216536	15.3937	1.81e-53	1.25e-51
Bin3	551.757	0.787415	0.176926	4.45053	8.57e-06	3.8e-05
Birc5	1447.09	-1.1873	0.131901	-9.00149	2.23e-19	3.65e-18
Birc6	635.24	-0.52652	0.208923	-2.52016	0.0117301	0.0271573
Blcap	95.4381	1.57728	0.549312	2.87137	0.00408694	0.0106594
Blm	308.317	-2.56814	0.270815	-9.48301	2.47e-21	4.48e-20
Blvra	341.734	0.9557	0.225446	4.23915	2.24e-05	9.26e-05
Bmf	74.3997	-2.93486	0.754203	-3.89134	9.97e-05	0.000368781
Bmi1	434.503	-1.64618	0.238412	-6.90477	5.03e-12	4.66e-11
Bmp7	144.204	-2.5832	0.405713	-6.36705	1.93e-10	1.54e-09
Bmpr1a	20.0946	8.01304	1.51904	5.27506	1.33e-07	7.68e-07
Bmyc	21.1616	-1.79188	0.777672	-2.30416	0.0212135	0.045564
Bnip1	349.05	0.767791	0.237656	3.23068	0.00123495	0.00366377
Bnip2	652.37	0.666357	0.146498	4.54858	5.4e-06	2.5e-05
Bnip3	39.5394	-3.14976	0.745304	-4.22614	2.38e-05	9.76e-05
Bnip3l	1277.83	-0.621629	0.109589	-5.67238	1.41e-08	9.12e-08
Bola1	260.749	-1.00604	0.258887	-3.88603	0.000101895	0.000376825
Bola2	535.266	1.51528	0.20583	7.36181	1.81e-13	1.91e-12
Bora	481.86	-1.57354	0.194247	-8.10074	5.46e-16	7.13e-15
Bpgm	267.813	0.535029	0.234989	2.27682	0.022797	0.0484304
Bphl	213.32	-2.76866	0.45231	-6.12115	9.29e-10	6.89e-09
Bptf	1815.35	-0.932916	0.106186	-8.78572	1.55e-18	2.43e-17
Brap	298.055	1.15184	0.324944	3.54475	0.000392985	0.00129949
Brca1	641.185	-3.18318	0.187181	-17.0059	7.42e-65	7.27e-63
Brca2	205.097	-1.75416	0.296632	-5.91358	3.35e-09	2.35e-08
Brcc3	678.019	-0.595811	0.166423	-3.58011	0.000343452	0.00114902
Brd1	330.605	0.985857	0.242965	4.05761	4.96e-05	0.000192327
Brd2	928.92	-0.678542	0.169038	-4.01413	5.97e-05	0.000228752
Brd3	925.899	-2.28904	0.261022	-8.76952	1.79e-18	2.79e-17
Brd4	1280.98	-0.271315	0.109648	-2.47442	0.0133454	0.0303712
Brd7	1104.88	-0.687173	0.197282	-3.4832	0.000495453	0.00160041
Brd8	997.761	-0.789405	0.131553	-6.00067	1.97e-09	1.41e-08
Brd9	809.908	1.11426	0.20927	5.32452	1.01e-07	5.95e-07
Brdt	53.6326	-3.77852	0.717021	-5.26974	1.37e-07	7.89e-07
Bre	441.497	0.923918	0.177756	5.19767	2.02e-07	1.14e-06
Brf1	1106.64	0.908032	0.177482	5.11619	3.12e-07	1.72e-06
Bri3bp	706.227	-1.04947	0.219603	-4.77893	1.76e-06	8.77e-06
Brip1	179.147	-1.70476	0.393708	-4.33	1.49e-05	6.35e-05
Brip1os	615.648	-0.978889	0.258688	-3.78405	0.000154295	0.000552621
Brix1	615.506	-0.507493	0.204957	-2.47609	0.013283	0.0302454
Brms1	326.734	1.83959	0.313933	5.85982	4.63e-09	3.2e-08
Brpf1	882.2	-0.586844	0.176688	-3.32136	0.00089579	0.00275298
Brwd1	566.713	-1.18425	0.248815	-4.75955	1.94e-06	9.59e-06
Brwd3	112.293	-0.970444	0.374789	-2.58931	0.00961694	0.0228309
Bscl2	1112.69	1.71453	0.241454	7.10087	1.24e-12	1.21e-11
Bspry	205.388	7.41374	1.20539	6.15049	7.72e-10	5.79e-09
Btbd1	786.806	-0.467956	0.177188	-2.64101	0.00826584	0.0199724
Btbd6	336.684	1.38904	0.25251	5.50092	3.78e-08	2.34e-07
Btf3l4	271.168	-1.14552	0.252992	-4.52788	5.96e-06	2.73e-05
Btg1	5012.37	0.844318	0.115701	7.2974	2.93e-13	3.03e-12
Btg3	81.8137	-1.28654	0.425157	-3.02604	0.00247776	0.006833
Btla	746.82	1.72569	0.281808	6.12365	9.15e-10	6.79e-09
Btnl7-ps	9.97262	7.01587	1.74924	4.01081	6.05e-05	0.000231721
Bub1	679.454	-2.818	0.206937	-13.6176	3.15e-42	1.55e-40
Bub1b	746.589	-1.52335	0.176191	-8.64604	5.33e-18	8.05e-17
Bub3	2108.5	-0.877705	0.146104	-6.00738	1.89e-09	1.36e-08
Bzw1	1930.55	-1.11637	0.0945435	-11.808	3.55e-32	1.1e-30
Bzw2	1237.76	-0.947036	0.13581	-6.97326	3.1e-12	2.93e-11
C030046E11Rik	169.619	0.97704	0.419419	2.32951	0.019832	0.0429225
C1d	800.113	-0.960928	0.158017	-6.08117	1.19e-09	8.76e-09
C1qbp	1315.97	-0.846876	0.142918	-5.92562	3.11e-09	2.19e-08
C1qc	4.26221	5.78694	2.22859	2.59668	0.00941291	0.0224109
C1qtnf4	5.56499	4.69233	1.9358	2.42398	0.0153515	0.0342449
C1qtnf6	57.8014	5.06215	0.700907	7.22228	5.11e-13	5.17e-12
C230052I12Rik	67.285	1.65134	0.508123	3.24988	0.00115455	0.00345476
C230066G23Rik	12.9366	4.64202	1.36528	3.40004	0.000673759	0.00212453
C2cd3	616.762	-0.778372	0.221698	-3.51096	0.000446494	0.00145803
C2cd5	492.627	-0.76099	0.211618	-3.59605	0.000323089	0.00108971
C330007P06Rik	278.354	-1.38603	0.240512	-5.76281	8.27e-09	5.52e-08
C330011M18Rik	4.77054	5.95318	2.1737	2.73873	0.00616775	0.0154164
C330027C09Rik	359.032	-1.51631	0.207895	-7.29366	3.02e-13	3.11e-12
C530008M17Rik	5.06968	-5.58522	2.10489	-2.65345	0.00796743	0.0193241
C78197	10.6695	-6.67173	2.32449	-2.8702	0.00410218	0.0106905
C87436	193.874	1.82923	0.355565	5.14457	2.68e-07	1.49e-06
C8g	20.0608	4.76806	1.01701	4.68829	2.76e-06	1.33e-05
C920025E04Rik	459.752	0.524487	0.198315	2.64471	0.00817598	0.0197925
Cab39l	304.561	1.57305	0.360013	4.36943	1.25e-05	5.37e-05
Cabin1	713.255	1.07529	0.21277	5.05376	4.33e-07	2.34e-06
Cables1	43.8705	6.04746	1.06816	5.66158	1.5e-08	9.69e-08
Cables2	530.148	0.839889	0.284903	2.94798	0.0031986	0.0085777
Cacna1d	17.671	-3.43624	1.14061	-3.01263	0.00258991	0.00711029
Cacna1i	7.11392	6.52353	1.88455	3.46158	0.00053701	0.00172596
Cacna1s	20.6847	3.82765	1.42755	2.68127	0.00733437	0.017972
Cacng4	16.7695	-7.31264	1.56469	-4.67354	2.96e-06	1.43e-05
Cactin	403.744	-0.74347	0.229552	-3.23879	0.00120038	0.00357026
Cacybp	2012.67	-2.11405	0.167052	-12.655	1.05e-36	4.07e-35
Calhm2	31.4548	2.16598	0.697909	3.10352	0.00191233	0.00542159
Calm2	3969.62	-1.44636	0.130653	-11.0703	1.75e-28	4.61e-27
Calm3	714.008	-0.616412	0.144148	-4.27626	1.9e-05	7.95e-05
Calr	1277.1	1.09433	0.230373	4.75028	2.03e-06	1e-05
Calu	1355.37	-1.13213	0.1601	-7.07142	1.53e-12	1.49e-11
Camk2a	38.8761	-8.52429	1.42924	-5.96421	2.46e-09	1.75e-08
Camk2n1	27.847	3.2727	1.44022	2.27236	0.0230649	0.048951
Camk4	1066.2	-1.19119	0.181608	-6.55913	5.41e-11	4.58e-10
Camkk1	138.095	-1.46127	0.349851	-4.17683	2.96e-05	0.000119693
Caml	362.36	-1.18902	0.218697	-5.43685	5.42e-08	3.3e-07
Camsap1	289.28	-0.963844	0.311334	-3.09585	0.0019625	0.00554666
Camta2	213.692	2.21793	0.362811	6.11318	9.77e-10	7.23e-09
Cand1	1487.1	-1.13534	0.120626	-9.41211	4.86e-21	8.71e-20
Cand2	145.516	-2.59319	0.465865	-5.5664	2.6e-08	1.64e-07
Cant1	759.167	0.651727	0.211019	3.08847	0.00201188	0.00567125
Canx	3953.34	-1.34253	0.156168	-8.5967	8.2e-18	1.23e-16
Cap1	108.411	-3.39301	0.450339	-7.53435	4.91e-14	5.39e-13
Capg	1176.99	3.89526	0.185536	20.9947	7.34e-98	1.45e-95
Capn1	110.557	1.15044	0.425085	2.70637	0.00680241	0.0168096
Capn2	837.609	2.10583	0.161169	13.0659	5.16e-39	2.27e-37
Capn3	83.5508	-1.17994	0.487695	-2.41942	0.0155454	0.0346352
Capn5	108.35	-4.83324	0.740234	-6.52934	6.61e-11	5.55e-10
Capns1	3483.29	1.70273	0.148024	11.5031	1.27e-30	3.75e-29
Caprin1	2603.04	-1.55247	0.0906236	-17.131	8.71e-66	8.6e-64
Caprin2	75.1328	-1.44058	0.54964	-2.62094	0.00876865	0.0210369
Capza1	1447.42	-0.904324	0.125717	-7.19331	6.32e-13	6.33e-12
Capza2	1686.83	-0.590011	0.10884	-5.42089	5.93e-08	3.57e-07
Capzb	2877.67	0.546495	0.101947	5.36057	8.3e-08	4.93e-07
Car2	69.0281	2.18623	0.515012	4.245	2.19e-05	9.05e-05
Car5b	18.7065	7.91361	1.49871	5.28028	1.29e-07	7.48e-07
Card11	491.32	2.7783	0.266306	10.4327	1.76e-25	3.89e-24
Card6	333.924	2.06849	0.339002	6.10171	1.05e-09	7.73e-09
Carhsp1	536.083	0.793061	0.231237	3.42964	0.000604372	0.00192454
Carkd	681.093	-0.729549	0.270789	-2.69416	0.00705662	0.0173776
Carns1	157.828	0.964212	0.380097	2.53675	0.0111886	0.0260777
Cars2	452.434	0.671912	0.223383	3.00789	0.00263065	0.00720512
Casc3	628.466	1.03022	0.307842	3.34657	0.00081817	0.00253751
Casc4	216.778	-1.63849	0.319466	-5.12883	2.92e-07	1.62e-06
Casc5	93.3766	-2.20136	0.585593	-3.7592	0.000170459	0.00060528
Casp1	379.803	4.53811	0.839	5.40896	6.34e-08	3.81e-07
Casp2	1966.87	-1.597	0.163438	-9.77132	1.49e-22	2.9e-21
Casp4	190.051	3.25942	0.54902	5.93679	2.91e-09	2.05e-08
Casp6	229.303	-0.91725	0.316167	-2.90116	0.00371785	0.00980494
Casp8	997.509	1.45813	0.138252	10.5469	5.25e-26	1.21e-24
Casp8ap2	311.996	-1.8871	0.278528	-6.77526	1.24e-11	1.12e-10
Cast	556.488	0.450336	0.172259	2.6143	0.00894104	0.0214025
Cat	1211.03	-1.25981	0.129947	-9.69481	3.17e-22	6.05e-21
Cbfa2t2	389.919	-1.38683	0.251357	-5.51736	3.44e-08	2.14e-07
Cbfa2t3	192.189	-5.2835	0.414227	-12.7551	2.92e-37	1.18e-35
Cbl	256.733	-2.37003	0.320826	-7.38729	1.5e-13	1.59e-12
Cblb	401.43	1.41527	0.257132	5.50405	3.71e-08	2.3e-07
Cbll1	176.097	-1.58956	0.281949	-5.63776	1.72e-08	1.1e-07
Cbx1	773.54	-2.12677	0.176607	-12.0424	2.13e-33	7.08e-32
Cbx2	156.327	-3.29451	0.434498	-7.58234	3.39e-14	3.75e-13
Cbx3	131.862	-1.1652	0.428259	-2.72079	0.00651269	0.0161684
Cbx5	1817.1	-2.07261	0.145025	-14.2914	2.48e-46	1.41e-44
Cbx6	250.788	-1.23647	0.261292	-4.73216	2.22e-06	1.09e-05
Cbx7	513.28	2.49154	0.223122	11.1667	5.93e-29	1.6e-27
Cby1	106.709	-1.78976	0.478241	-3.74237	0.000182292	0.000643915
Cc2d1a	340.644	1.0727	0.27829	3.85463	0.000115905	0.000425571
Cc2d1b	264.859	1.76268	0.492679	3.57775	0.000346561	0.00115821
Ccar1	1521.05	-1.23323	0.108769	-11.338	8.51e-30	2.39e-28
Ccar2	232.571	-2.10879	0.294492	-7.16076	8.02e-13	7.97e-12
Ccbl2	69.6586	-4.06092	0.845246	-4.80442	1.55e-06	7.8e-06
Ccdc102a	177.028	1.46215	0.498477	2.93323	0.00335453	0.00895014
Ccdc104	292.842	-1.34172	0.241673	-5.55181	2.83e-08	1.78e-07
Ccdc107	329.056	0.977127	0.221225	4.41689	1e-05	4.4e-05
Ccdc116	25.6368	4.1715	1.34884	3.09266	0.00198372	0.00559803
Ccdc12	898.775	1.41985	0.196965	7.20864	5.65e-13	5.69e-12
Ccdc124	467.903	1.1589	0.226253	5.12214	3.02e-07	1.67e-06
Ccdc127	418.189	-0.860763	0.238046	-3.61595	0.000299245	0.00101568
Ccdc132	245.506	-0.99153	0.222419	-4.45794	8.28e-06	3.68e-05
Ccdc136	21.3655	6.08015	1.39835	4.34807	1.37e-05	5.88e-05
Ccdc137	275.725	0.753985	0.315066	2.39311	0.0167064	0.0369081
Ccdc138	63.7868	-2.36122	0.590543	-3.99839	6.38e-05	0.000243137
Ccdc14	54.4935	-1.45199	0.588719	-2.46635	0.0136498	0.0309215
Ccdc141	37.5334	-6.69214	1.379	-4.8529	1.22e-06	6.21e-06
Ccdc142os	14.3394	4.17501	1.38178	3.02146	0.00251556	0.0069262
Ccdc17	78.0337	1.34834	0.500595	2.69347	0.00707125	0.0174058
Ccdc173	30.4589	-2.06509	0.773926	-2.66833	0.00762304	0.0185907
Ccdc18	59.4956	-5.81229	0.956085	-6.07926	1.21e-09	8.86e-09
Ccdc34	351.215	-2.21672	0.330956	-6.69793	2.11e-11	1.86e-10
Ccdc39	12.4929	-2.71787	1.01144	-2.68714	0.00720662	0.0177029
Ccdc43	254.073	-0.943883	0.34422	-2.74209	0.00610495	0.0152799
Ccdc51	245.084	-0.88142	0.29055	-3.03362	0.00241636	0.00667515
Ccdc58	171.021	-0.802901	0.339261	-2.36662	0.0179515	0.039408
Ccdc64	364.302	1.28525	0.295994	4.34214	1.41e-05	6.03e-05
Ccdc71l	120.401	-1.36949	0.542059	-2.52646	0.0115219	0.0267332
Ccdc77	223.892	-1.55212	0.327361	-4.7413	2.12e-06	1.04e-05
Ccdc84	138.062	0.712223	0.308453	2.30901	0.0209428	0.0450353
Ccdc88a	22.5987	-5.45423	1.84448	-2.95705	0.00310595	0.00836066
Ccdc88b	1070.36	0.821118	0.147811	5.5552	2.77e-08	1.74e-07
Ccdc88c	1224.05	1.46449	0.152952	9.57481	1.02e-21	1.88e-20
Ccdc9	257.707	1.78835	0.247617	7.22223	5.11e-13	5.17e-12
Ccdc90b	52.0191	-1.82425	0.555977	-3.28116	0.00103379	0.00312843
Ccdc92	137.916	1.46673	0.408278	3.59249	0.000327533	0.00110202
Ccl1	36.5541	8.88846	1.6762	5.30275	1.14e-07	6.68e-07
Ccl3	110.633	4.05899	0.446436	9.09198	9.73e-20	1.64e-18
Ccl4	602.764	3.64406	0.390611	9.32915	1.07e-20	1.86e-19
Ccl5	14973.7	5.18084	0.181849	28.4897	1.57e-178	1.06e-175
Ccm2	1932.27	0.390453	0.102532	3.80811	0.000140033	0.000505708
Ccna2	1650.13	-1.48459	0.16941	-8.76328	1.9e-18	2.93e-17
Ccnb1	1172.04	-2.05205	0.194273	-10.5627	4.44e-26	1.04e-24
Ccnb2	1782.31	-0.949812	0.122862	-7.73075	1.07e-14	1.24e-13
Ccnb2-ps	62.1068	-2.3321	0.694093	-3.35992	0.000779642	0.00243094
Ccnd3	2689.82	-0.459726	0.0977437	-4.70338	2.56e-06	1.25e-05
Ccndbp1	1038.25	0.427956	0.179021	2.39054	0.0168237	0.0371418
Ccne2	222.469	-3.84999	0.486678	-7.91077	2.56e-15	3.12e-14
Ccnf	344.92	-1.29738	0.280384	-4.62714	3.71e-06	1.76e-05
Ccng1	1053.72	1.09112	0.136626	7.98622	1.39e-15	1.76e-14
Ccng2	953.593	-1.20989	0.174142	-6.94771	3.71e-12	3.48e-11
Ccnh	706.062	-1.16465	0.180491	-6.45266	1.1e-10	9.02e-10
Ccni	1496.43	-0.414684	0.119662	-3.46545	0.00052935	0.00170219
Ccnj	18.5935	2.56818	0.915599	2.80492	0.00503296	0.0128348
Ccnl1	2141.02	-0.69115	0.103824	-6.65693	2.8e-11	2.44e-10
Ccnl2	2249.77	0.527995	0.114925	4.59424	4.34e-06	2.04e-05
Ccnt1	807.694	-0.917859	0.176457	-5.20159	1.98e-07	1.12e-06
Ccnt2	1038.64	0.411315	0.151113	2.7219	0.00649074	0.0161192
Ccp110	438.789	-2.53338	0.232238	-10.9086	1.05e-27	2.67e-26
Ccr2	733.882	2.78826	0.282494	9.87015	5.61e-23	1.1e-21
Ccr3	8.46957	4.50094	1.64403	2.73774	0.00618621	0.0154535
Ccr5	238.748	3.87508	0.574667	6.74319	1.55e-11	1.39e-10
Ccr9	801.846	-5.48366	0.338685	-16.191	5.83e-59	4.68e-57
Ccs	491.24	1.07247	0.290563	3.69101	0.000223362	0.000776968
Ccsap	161.214	-1.12255	0.367259	-3.05655	0.00223901	0.00624431
Ccser2	279.241	0.982579	0.232265	4.23041	2.33e-05	9.61e-05
Cct2	6146.27	-0.436656	0.0959283	-4.5519	5.32e-06	2.47e-05
Cct3	4264.14	-0.874368	0.138976	-6.2915	3.14e-10	2.46e-09
Cct4	4485.38	-0.867644	0.141558	-6.12925	8.83e-10	6.57e-09
Cct5	4922.74	-0.412199	0.127416	-3.23507	0.00121613	0.00361378
Cct6a	1788.46	-1.05769	0.1452	-7.28441	3.23e-13	3.32e-12
Cct7	5634.2	-0.615019	0.113551	-5.41622	6.09e-08	3.66e-07
Cct8	5460.68	-1.08143	0.112966	-9.573	1.04e-21	1.91e-20
Cd101	126.993	4.15976	0.757899	5.48853	4.05e-08	2.5e-07
Cd151	53.3306	2.769	0.800862	3.45753	0.000545157	0.00175083
Cd160	971.51	1.70722	0.246701	6.92019	4.51e-12	4.21e-11
Cd163l1	863.772	3.00195	0.260321	11.5317	9.13e-31	2.71e-29
Cd164	5208.42	-0.6993	0.124381	-5.62223	1.89e-08	1.2e-07
Cd2	2117.76	2.39388	0.115696	20.6911	4.16e-95	7.64e-93
Cd200r4	104.331	2.42046	0.543234	4.45564	8.36e-06	3.72e-05
Cd209b	5.15458	6.04116	2.34747	2.57348	0.0100681	0.0237418
Cd22	168.019	4.06147	0.394662	10.291	7.73e-25	1.65e-23
Cd226	305.586	0.697977	0.261801	2.66606	0.00767458	0.0187021
Cd244	82.5947	2.32529	0.928161	2.50526	0.012236	0.028161
Cd24a	2376.07	-3.79715	0.238907	-15.8939	6.99e-57	5.37e-55
Cd27	2368.82	0.349965	0.0927629	3.77268	0.000161502	0.000576489
Cd274	148.677	0.923167	0.362198	2.54879	0.0108097	0.0252816
Cd28	2705.64	-1.26824	0.171894	-7.37802	1.61e-13	1.7e-12
Cd2ap	419.056	-0.852014	0.227583	-3.74375	0.000181296	0.00064075
Cd2bp2	995.845	0.663641	0.146246	4.53785	5.68e-06	2.62e-05
Cd37	2373.38	1.72403	0.0962594	17.9102	9.82e-72	1.11e-69
Cd38	294.358	4.63814	0.984893	4.70928	2.49e-06	1.21e-05
Cd3d	6404.77	1.42151	0.090536	15.7011	1.49e-55	1.07e-53
Cd4	22.0207	-5.91715	1.35095	-4.37999	1.19e-05	5.15e-05
Cd44	885.191	1.79179	0.192719	9.29742	1.44e-20	2.5e-19
Cd47	4021.79	-0.470699	0.0798881	-5.89197	3.82e-09	2.66e-08
Cd48	3172.15	1.81439	0.159743	11.3582	6.75e-30	1.91e-28
Cd5	1064.74	1.07281	0.168026	6.38481	1.72e-10	1.38e-09
Cd52	11144	3.17142	0.147843	21.4512	4.45e-102	9.68e-100
Cd53	3795.22	1.70998	0.162816	10.5025	8.41e-26	1.91e-24
Cd55	266.04	3.13956	0.26471	11.8604	1.9e-32	5.95e-31
Cd6	2836.77	0.923864	0.101276	9.12224	7.36e-20	1.24e-18
Cd68	94.9301	1.80241	0.43823	4.11294	3.91e-05	0.00015429
Cd7	444.698	1.51907	0.310807	4.88749	1.02e-06	5.27e-06
Cd72	57.9655	-1.2286	0.505205	-2.43189	0.0150203	0.0336112
Cd74	289.792	-3.328	0.579745	-5.74047	9.44e-09	6.25e-08
Cd81	403.059	-6.79671	0.448057	-15.1693	5.65e-52	3.8e-50
Cd82	1020.14	2.34704	0.222381	10.5541	4.86e-26	1.13e-24
Cd86	208.463	2.3415	0.73673	3.17824	0.00148173	0.00430536
Cd8a	15890.8	1.03214	0.0928662	11.1143	1.07e-28	2.84e-27
Cd8b1	14428.3	1.20322	0.113959	10.5583	4.65e-26	1.09e-24
Cd93	75.7879	-2.18263	0.481853	-4.52965	5.91e-06	2.71e-05
Cd96	1799.91	1.9241	0.15453	12.4513	1.38e-35	5.02e-34
Cd97	1977.52	1.53654	0.12485	12.3071	8.3e-35	2.92e-33
Cd99l2	96.1725	1.60161	0.391107	4.09508	4.22e-05	0.000165401
Cdan1	520.536	-1.33148	0.245021	-5.43414	5.51e-08	3.34e-07
Cdc14a	266.283	0.894727	0.222142	4.02772	5.63e-05	0.000216903
Cdc14b	132.909	2.49092	0.357329	6.97094	3.15e-12	2.97e-11
Cdc16	948.314	-0.936184	0.165433	-5.65899	1.52e-08	9.8e-08
Cdc20	852.796	-1.28398	0.185553	-6.91975	4.52e-12	4.22e-11
Cdc25a	274.098	-2.13765	0.262916	-8.13055	4.27e-16	5.66e-15
Cdc25b	2214.39	1.71035	0.200478	8.53138	1.45e-17	2.13e-16
Cdc25c	158.762	-1.12476	0.427246	-2.63258	0.00847381	0.0203905
Cdc26	561.044	-1.2672	0.156821	-8.08059	6.45e-16	8.38e-15
Cdc27	605.413	-1.26899	0.199814	-6.35088	2.14e-10	1.71e-09
Cdc37	897.148	0.666493	0.208705	3.19346	0.00140577	0.00411537
Cdc37l1	241.198	1.19867	0.283872	4.22256	2.42e-05	9.92e-05
Cdc42	5841.37	0.808528	0.0934138	8.65534	4.91e-18	7.43e-17
Cdc42bpg	22.6314	2.71059	0.912924	2.96913	0.00298647	0.00807969
Cdc42ep4	73.3142	-3.94367	0.747381	-5.27665	1.32e-07	7.62e-07
Cdc42se1	2096.92	1.70066	0.133707	12.7193	4.62e-37	1.83e-35
Cdc45	683.611	-1.92319	0.179672	-10.7039	9.75e-27	2.34e-25
Cdc6	536.786	-2.03717	0.219463	-9.28254	1.65e-20	2.86e-19
Cdc7	913.949	-2.06311	0.211576	-9.75115	1.82e-22	3.52e-21
Cdc73	449.449	-1.00042	0.280585	-3.56549	0.000363176	0.0012087
Cdca2	404.198	-2.37702	0.263314	-9.02733	1.76e-19	2.9e-18
Cdca3	1247.47	-1.09838	0.143037	-7.67896	1.6e-14	1.84e-13
Cdca5	703.268	-1.73067	0.19116	-9.05352	1.38e-19	2.29e-18
Cdca7	2981.19	-4.08911	0.12379	-33.0328	2.75e-239	4.41e-236
Cdca8	1490.27	-1.43002	0.111537	-12.821	1.25e-37	5.16e-36
Cdh1	243.416	4.08399	0.273338	14.9411	1.78e-50	1.14e-48
Cdh23	60.42	4.16136	0.946934	4.39456	1.11e-05	4.85e-05
Cdipt	1139.73	1.50903	0.19858	7.5991	2.98e-14	3.32e-13
Cdk1	702.176	-1.41706	0.201517	-7.03194	2.04e-12	1.96e-11
Cdk10	259.501	0.805017	0.332872	2.4184	0.0155889	0.0347261
Cdk11b	1068.88	0.441456	0.133582	3.30475	0.000950606	0.00289717
Cdk13	251.052	-0.988099	0.292389	-3.3794	0.000726433	0.00227897
Cdk17	1030.1	-0.483304	0.195727	-2.46928	0.0135387	0.0307482
Cdk2	628.864	-3.28537	0.206474	-15.9118	5.25e-57	4.06e-55
Cdk20	81.4143	-2.44178	0.58181	-4.19687	2.71e-05	0.000110175
Cdk2ap1	854.504	-1.41476	0.170904	-8.27807	1.25e-16	1.73e-15
Cdk2ap2	2627.16	0.875003	0.153533	5.69914	1.2e-08	7.87e-08
Cdk4	4136.7	-1.25473	0.0900534	-13.9332	3.98e-44	2.12e-42
Cdk5	392.614	1.89077	0.248805	7.59942	2.97e-14	3.31e-13
Cdk5r1	46.224	-1.76163	0.58786	-2.99669	0.00272927	0.0074498
Cdk5rap1	999.035	0.710554	0.179681	3.95453	7.67e-05	0.000289012
Cdk5rap3	842.638	1.51032	0.186713	8.089	6.02e-16	7.83e-15
Cdk6	658.041	-2.07147	0.292652	-7.07826	1.46e-12	1.42e-11
Cdk8	534.944	-1.07681	0.219778	-4.89954	9.61e-07	4.97e-06
Cdkn1b	182.278	0.599174	0.262818	2.27981	0.0226192	0.0481085
Cdkn2aip	341.321	-1.23163	0.241285	-5.10445	3.32e-07	1.82e-06
Cdkn2b	11.0046	7.15097	1.67467	4.27007	1.95e-05	8.15e-05
Cdkn2c	394.926	-1.79785	0.217617	-8.26152	1.44e-16	1.98e-15
Cdkn3	112.618	1.33024	0.336459	3.95366	7.7e-05	0.000289975
Cds2	1300.8	1.04468	0.202731	5.15303	2.56e-07	1.43e-06
Cdt1	2377.84	-1.67355	0.156859	-10.6691	1.42e-26	3.38e-25
Cdv3	2595.27	-1.59291	0.132182	-12.0509	1.92e-33	6.41e-32
Cebpb	6.06568	-5.8554	2.00786	-2.91625	0.00354269	0.00939256
Cebpg	384.647	-1.07023	0.261408	-4.09411	4.24e-05	0.000166003
Cebpz	451.941	-0.714493	0.20224	-3.5329	0.000411027	0.00135497
Cecr5	445.373	-0.804325	0.308445	-2.60767	0.00911595	0.0217725
Cela1	44.8381	3.92698	0.781126	5.02733	4.97e-07	2.66e-06
Celf1	1732.25	-1.04891	0.131768	-7.96029	1.72e-15	2.14e-14
Celf2	4335	-1.04123	0.144183	-7.22157	5.14e-13	5.19e-12
Celsr2	24.4027	-3.76715	1.03655	-3.63434	0.000278698	0.000951723
Cenpa	1386.41	-0.39076	0.127709	-3.05978	0.00221498	0.00618269
Cenpb	397.241	1.35364	0.370193	3.65656	0.000255619	0.000880404
Cenpc1	154.064	-1.15745	0.343605	-3.36854	0.000755664	0.00236306
Cenpe	393.519	-2.09835	0.276753	-7.58205	3.4e-14	3.75e-13
Cenpf	561.433	-2.09144	0.283276	-7.38304	1.55e-13	1.64e-12
Cenph	395.528	-2.50575	0.263932	-9.49389	2.23e-21	4.06e-20
Cenpi	181.623	-1.09104	0.348059	-3.13465	0.0017206	0.00493137
Cenpk	198.694	-1.63817	0.375125	-4.367	1.26e-05	5.43e-05
Cenpl	706.108	-1.66497	0.23139	-7.19553	6.22e-13	6.24e-12
Cenpm	232.419	-0.834049	0.259353	-3.21588	0.00130047	0.00383445
Cenpn	561.117	-2.50556	0.23398	-10.7084	9.29e-27	2.23e-25
Cenpo	323.11	-1.30723	0.220192	-5.93679	2.91e-09	2.05e-08
Cenpp	281.437	-3.02286	0.384516	-7.86146	3.8e-15	4.58e-14
Cenpq	350.402	-1.36557	0.243153	-5.6161	1.95e-08	1.24e-07
Cenpu	54.6589	-1.49532	0.480623	-3.11121	0.00186325	0.0052988
Cenpv	197.145	1.21432	0.308449	3.93684	8.26e-05	0.000309419
Cep128	99.0541	-1.18351	0.409019	-2.89354	0.00380924	0.0100206
Cep131	55.0647	-1.78795	0.594043	-3.00979	0.00261424	0.00716781
Cep170	158.903	-3.2189	0.375597	-8.57009	1.03e-17	1.54e-16
Cep19	302.922	-1.59436	0.370361	-4.30489	1.67e-05	7.04e-05
Cep250	411.404	1.25323	0.212746	5.89074	3.84e-09	2.68e-08
Cep290	15.9771	-6.28451	1.70997	-3.67522	0.000237645	0.000824246
Cep41	265.58	-1.40047	0.298664	-4.68912	2.74e-06	1.33e-05
Cep55	247.309	-1.48013	0.352801	-4.19536	2.72e-05	0.000110804
Cep57	930.991	-1.05136	0.238995	-4.39907	1.09e-05	4.75e-05
Cep57l1	349.721	-2.16561	0.263952	-8.20456	2.31e-16	3.12e-15
Cep68	264.055	-0.506446	0.221379	-2.28769	0.0221557	0.0472557
Cep72	119.854	-1.44431	0.622276	-2.32102	0.0202859	0.0437987
Cep76	100.2	-1.73214	0.397468	-4.35793	1.31e-05	5.64e-05
Cep78	113.868	-1.35535	0.43767	-3.09674	0.00195659	0.00553483
Cep83	230.232	-1.76287	0.281387	-6.26491	3.73e-10	2.89e-09
Cep85	480.421	-0.916852	0.269909	-3.39689	0.000681561	0.00214696
Cep97	605.49	-0.472199	0.164178	-2.87615	0.00402557	0.0105143
Cept1	713.328	0.355731	0.140448	2.53283	0.0113146	0.0263188
Cercam	45.7212	2.75891	0.788869	3.4973	0.000469987	0.00152621
Cers4	477.843	2.91176	0.511108	5.69696	1.22e-08	7.97e-08
Cers5	944.235	0.480854	0.16483	2.91727	0.00353113	0.00936384
Cers6	138.37	-3.15316	0.474842	-6.64045	3.13e-11	2.72e-10
Cetn3	636.947	-1.09341	0.192735	-5.67314	1.4e-08	9.09e-08
Cfl1	4924.7	0.553762	0.135674	4.08157	4.47e-05	0.000174844
Cflar	562.403	0.891934	0.195501	4.5623	5.06e-06	2.35e-05
Cggbp1	1426.61	-1.07115	0.198801	-5.38807	7.12e-08	4.26e-07
Cgrrf1	89.3259	3.26494	0.642433	5.08215	3.73e-07	2.04e-06
Chaf1a	214.528	-1.36119	0.277697	-4.90171	9.5e-07	4.92e-06
Chchd1	547.403	-0.891594	0.163792	-5.44345	5.23e-08	3.19e-07
Chchd10	175.87	1.85286	0.284628	6.50977	7.53e-11	6.3e-10
Chchd2	5952.9	-0.969326	0.0877176	-11.0505	2.18e-28	5.7e-27
Chchd3	2333.67	-1.64316	0.127745	-12.8628	7.29e-38	3.05e-36
Chchd4	374.361	-0.988472	0.219372	-4.50592	6.61e-06	2.99e-05
Chchd5	252.67	0.91128	0.299709	3.04055	0.00236146	0.00653754
Chchd6	247.883	-2.73712	0.392069	-6.98121	2.93e-12	2.78e-11
Chd1	667.917	-0.962203	0.251623	-3.82398	0.000131313	0.000477109
Chd3	927.305	1.18057	0.119827	9.85224	6.7e-23	1.32e-21
Chd3os	115.228	-2.1651	0.476696	-4.5419	5.58e-06	2.57e-05
Chd4	1251.3	-0.946574	0.130944	-7.22887	4.87e-13	4.94e-12
Chd7	645.396	1.76117	0.275656	6.389	1.67e-10	1.35e-09
Chdh	31.3027	-8.22189	1.39261	-5.90394	3.55e-09	2.48e-08
Chek1	527.157	-3.8548	0.308827	-12.4821	9.35e-36	3.45e-34
Chek2	141	-1.35522	0.432204	-3.13561	0.00171494	0.00491734
Cherp	253.561	-1.06513	0.274903	-3.87459	0.000106806	0.000393965
Chid1	266.912	1.11925	0.289854	3.86141	0.000112733	0.000414516
Chil5	90.4624	1.14036	0.42605	2.67658	0.00743785	0.0181874
Chka	650.305	-2.4446	0.17677	-13.8293	1.7e-43	8.86e-42
Chkb	443.654	1.03995	0.229393	4.53347	5.8e-06	2.66e-05
Chm	181.749	-1.04491	0.357504	-2.9228	0.00346902	0.00922389
Chmp1a	460.972	1.46131	0.397124	3.67973	0.000233484	0.000810253
Chmp2a	1249.44	0.565785	0.148914	3.7994	0.000145048	0.000521978
Chmp2b	479.635	-1.42986	0.292926	-4.88131	1.05e-06	5.43e-06
Chmp4b	724.186	1.05133	0.266811	3.94035	8.14e-05	0.000305376
Chp1	1065.18	0.509137	0.203999	2.49578	0.0125681	0.0288529
Chpf	359.714	1.46111	0.252232	5.79271	6.93e-09	4.66e-08
Chrna9	63.213	-7.43572	1.16064	-6.40659	1.49e-10	1.21e-09
Chrne	5.75369	6.2069	2.71463	2.28646	0.0222271	0.0473844
Chst10	221.28	2.13282	0.528607	4.03479	5.47e-05	0.000211104
Chst11	321.37	3.1834	0.574359	5.54253	2.98e-08	1.87e-07
Chst12	116.169	1.83983	0.546839	3.36448	0.000766873	0.00239578
Chst14	54.8289	-1.1718	0.499507	-2.3459	0.018981	0.0413708
Chst2	49.0637	3.32692	0.741635	4.48593	7.26e-06	3.27e-05
Chsy1	781.796	2.338	0.157784	14.8178	1.12e-49	7.01e-48
Chtf18	98.0609	-0.850655	0.371497	-2.2898	0.0220329	0.0470642
Chtf8	43.3492	-2.27163	0.599523	-3.78906	0.000151215	0.0005425
Ciapin1	376.141	1.51444	0.255851	5.91924	3.23e-09	2.27e-08
Cib1	1040.98	0.574147	0.157586	3.64339	0.000269067	0.000922268
Cinp	182.661	-1.25471	0.249397	-5.031	4.88e-07	2.62e-06
Cipc	590.856	0.727466	0.269206	2.70226	0.00688699	0.0169892
Cir1	171.914	-1.09421	0.320426	-3.41488	0.000638111	0.00202605
Cirbp	693.806	0.42377	0.176001	2.40778	0.0160499	0.0356542
Cirh1a	582.961	-0.834653	0.211983	-3.93736	8.24e-05	0.000308941
Cisd1	556.257	-1.02591	0.175211	-5.85528	4.76e-09	3.27e-08
Cisd2	934.94	-0.902884	0.176755	-5.10809	3.25e-07	1.79e-06
Cisd3	174.169	2.41056	0.322103	7.48384	7.22e-14	7.87e-13
Cish	715.049	3.2388	0.313809	10.321	5.67e-25	1.21e-23
Cited2	256.512	-0.949368	0.27138	-3.49829	0.000468244	0.00152093
Cited4	4.64486	5.9167	2.23482	2.64751	0.00810873	0.0196408
Ckap2	362.832	-1.64756	0.197404	-8.34613	7.05e-17	9.88e-16
Ckap2l	568.341	-2.32001	0.192827	-12.0316	2.43e-33	8.01e-32
Ckap5	1110.91	-1.79417	0.1738	-10.3232	5.54e-25	1.19e-23
Cks1b	1345.75	-1.48822	0.121696	-12.229	2.18e-34	7.51e-33
Cks2	982.291	-1.96056	0.17635	-11.1175	1.03e-28	2.74e-27
Clasp2	120.083	-1.31397	0.36515	-3.59845	0.000320121	0.00108082
Clasrp	114.707	1.47349	0.420263	3.50611	0.000454704	0.0014822
Clcf1	392.926	2.02184	0.295686	6.8378	8.04e-12	7.38e-11
Clcn2	38.1333	-3.02259	0.849673	-3.55736	0.000374598	0.00124382
Clcn5	123.711	-2.18468	0.455831	-4.79274	1.65e-06	8.24e-06
Clcn7	331.586	0.700002	0.263876	2.65277	0.00798342	0.0193592
Cldn10	24.0779	-5.74346	1.51601	-3.78855	0.000151531	0.000543328
Cldn25	376.138	1.08402	0.309472	3.5028	0.000460394	0.00149733
Clec2d	5.69364	6.18877	2.12294	2.91519	0.00355474	0.00942256
Clec2l	14.3605	7.52608	1.66487	4.52052	6.17e-06	2.81e-05
Clic1	586.245	0.484135	0.196341	2.46579	0.0136713	0.0309647
Clic4	576.471	-2.3892	0.183579	-13.0146	1.01e-38	4.43e-37
Clk1	3986.3	-0.427401	0.121336	-3.52245	0.000427583	0.001402
Clk2	955.604	1.06722	0.181604	5.87665	4.19e-09	2.9e-08
Clk4	1345.38	-0.443342	0.18938	-2.34101	0.0192315	0.0418017
Cln3	608.204	2.26392	0.282965	8.00072	1.24e-15	1.56e-14
Clns1a	2266.1	-1.16822	0.124364	-9.39359	5.8e-21	1.03e-19
Clpp	631.751	-0.342412	0.14001	-2.44563	0.0144601	0.0325053
Clpx	482.036	-0.839559	0.258668	-3.2457	0.0011716	0.00349928
Clspn	633.426	-2.37514	0.304118	-7.80993	5.72e-15	6.82e-14
Clstn1	205.655	3.57396	0.598222	5.9743	2.31e-09	1.65e-08
Clta	2785.01	0.430749	0.0963388	4.47119	7.78e-06	3.48e-05
Cluh	350.333	0.71099	0.212479	3.34617	0.000819373	0.00254002
Cmah	640.519	0.814791	0.193674	4.20702	2.59e-05	0.000105642
Cmas	710.754	0.73201	0.184671	3.96385	7.37e-05	0.000278759
Cmc1	193.788	1.3701	0.276086	4.96258	6.96e-07	3.67e-06
Cmc2	378.763	-0.657995	0.205355	-3.20418	0.00135447	0.00397699
Cmip	671.397	-1.20756	0.158589	-7.61445	2.65e-14	2.97e-13
Cmklr1	6.17544	6.31715	1.96858	3.20898	0.00133206	0.00391567
Cmpk1	978.469	-0.407307	0.163503	-2.49113	0.0127338	0.0291864
Cmtr1	29.8869	2.01499	0.712223	2.82915	0.00466717	0.0119853
Cnbp	7688.89	-0.68639	0.113515	-6.04666	1.48e-09	1.07e-08
Cndp2	1117.01	1.38692	0.31561	4.39441	1.11e-05	4.85e-05
Cnga1	67.8743	-1.94351	0.709625	-2.73878	0.00616669	0.0154164
Cnn2	5940.14	1.80085	0.108106	16.6582	2.64e-62	2.38e-60
Cnn3	365.384	-6.06362	0.367585	-16.4959	3.93e-61	3.46e-59
Cnnm4	106.444	-2.15261	0.352824	-6.10108	1.05e-09	7.76e-09
Cnot1	2314.57	-0.485434	0.163449	-2.96994	0.00297859	0.00806519
Cnot11	312.655	-0.691384	0.2745	-2.5187	0.0117789	0.0272555
Cnot2	1519.22	-1.5833	0.152726	-10.367	3.5e-25	7.6e-24
Cnot6	2491.76	-1.24656	0.109351	-11.3995	4.2e-30	1.2e-28
Cnot6l	1638.71	-0.43526	0.13664	-3.18546	0.00144523	0.00421363
Cnot8	1132.17	-0.589951	0.151237	-3.90085	9.59e-05	0.000355313
Cnp	1709.4	0.793391	0.172396	4.60214	4.18e-06	1.97e-05
Cnppd1	840.303	1.56656	0.281476	5.56554	2.61e-08	1.65e-07
Cnr2	127.772	0.994862	0.41339	2.4066	0.016102	0.0357637
Cntrob	227.833	-1.58088	0.314346	-5.0291	4.93e-07	2.64e-06
Coa3	254.428	1.26804	0.29055	4.36427	1.28e-05	5.49e-05
Coa6	228.337	-0.96644	0.269814	-3.58187	0.000341139	0.00114157
Coa7	187.229	-0.6535	0.27956	-2.3376	0.0194078	0.0421082
Cobll1	61.4786	1.17587	0.433934	2.70978	0.00673283	0.0166569
Coch	17.2667	7.80854	1.56828	4.97904	6.39e-07	3.39e-06
Cog2	278.442	1.52974	0.329397	4.64407	3.42e-06	1.63e-05
Cog8	241.995	1.04276	0.274689	3.79615	0.000146963	0.000528275
Coil	268.469	-1.01976	0.304254	-3.35167	0.000803254	0.00249607
Col4a3bp	399.294	0.423245	0.182388	2.32057	0.0203102	0.0438339
Colgalt1	378.31	-0.565334	0.234773	-2.408	0.0160402	0.035645
Colq	328.929	-3.55808	0.308833	-11.5211	1.03e-30	3.06e-29
Commd2	570.659	-0.578838	0.250608	-2.30973	0.020903	0.0449572
Commd4	1500.38	0.675926	0.128779	5.24874	1.53e-07	8.79e-07
Commd6	286.761	0.781579	0.264085	2.95957	0.00308067	0.00830306
Commd7	465.716	0.932594	0.317281	2.93933	0.00328925	0.0087969
Comtd1	47.1128	1.70615	0.60131	2.83738	0.00454851	0.0117289
Copa	1073.03	0.532152	0.128774	4.13243	3.59e-05	0.000143057
Copb1	1179.78	-0.794704	0.198244	-4.00871	6.11e-05	0.000233718
Cope	2128.06	0.687417	0.113494	6.05686	1.39e-09	1.01e-08
Copg2	117.937	1.48838	0.63469	2.34505	0.0190245	0.0414434
Cops2	966.037	-0.872696	0.136754	-6.38148	1.75e-10	1.41e-09
Cops3	1301.95	-1.34687	0.152193	-8.84977	8.77e-19	1.39e-17
Cops4	1038.9	-0.45332	0.149812	-3.02592	0.00247875	0.00683425
Cops5	1699.01	-0.940055	0.131522	-7.14754	8.83e-13	8.73e-12
Copz1	1449.91	0.76966	0.110415	6.97062	3.16e-12	2.97e-11
Coq10a	221.377	1.17855	0.307327	3.83486	0.000125638	0.000458424
Coq10b	342.184	-1.22722	0.339822	-3.61136	0.000304598	0.00103275
Coq4	144.945	-1.11096	0.468839	-2.3696	0.0178075	0.0391252
Coq6	403.727	-0.464246	0.190007	-2.44331	0.0145533	0.0326858
Coq7	311.91	-1.07229	0.197691	-5.42409	5.82e-08	3.52e-07
Coq9	394.97	0.855706	0.259347	3.29947	0.000968682	0.00294597
Coro1a	19845.3	0.375305	0.109188	3.43725	0.000587656	0.00187512
Coro1b	2879.62	0.941163	0.118041	7.97318	1.55e-15	1.94e-14
Coro1c	482.249	0.905998	0.183904	4.92648	8.37e-07	4.36e-06
Coro2a	270.777	2.86702	0.287894	9.95859	2.31e-23	4.6e-22
Coro7	817.751	1.23145	0.167985	7.3307	2.29e-13	2.38e-12
Cotl1	2312.65	3.17122	0.11317	28.0218	8.83e-173	5.15e-170
Cox15	110.73	-1.30833	0.502263	-2.60487	0.00919082	0.0219309
Cox17	486.482	1.94757	0.177429	10.9766	4.95e-28	1.26e-26
Cox4i1	5521.18	0.580373	0.0969205	5.98814	2.12e-09	1.52e-08
Cox5a	1249.81	-0.481241	0.124436	-3.86739	0.000110008	0.000405541
Cox5b	2416.21	0.318135	0.130093	2.44544	0.0144676	0.0325103
Cox6b1	1752.36	0.352698	0.144174	2.44634	0.0144316	0.032452
Cox6c	1432.56	0.642584	0.16043	4.00539	6.19e-05	0.000236678
Cox8a	3634.31	0.499523	0.117817	4.23982	2.24e-05	9.24e-05
Cpe	5.21183	6.07907	2.10508	2.88781	0.0038794	0.010176
Cpeb2	18.1146	2.92866	1.07387	2.7272	0.00638746	0.0158984
Cpm	95.5563	0.996012	0.373118	2.66943	0.00759804	0.0185402
Cpne7	14.5211	7.54505	1.60504	4.70086	2.59e-06	1.26e-05
Cpsf2	583.684	-0.765363	0.164271	-4.65915	3.18e-06	1.52e-05
Cpsf3	1260.85	0.369338	0.115407	3.20032	0.00137274	0.00402512
Cpsf6	1848.98	-1.72532	0.125375	-13.7613	4.36e-43	2.25e-41
Cr1l	1033.72	1.15721	0.160538	7.20837	5.66e-13	5.7e-12
Cramp1l	424.046	-0.652237	0.266482	-2.44759	0.0143816	0.0323568
Crb3	6.31162	5.24332	1.84191	2.84668	0.00441779	0.0114295
Crbn	890.213	0.97021	0.17339	5.59553	2.2e-08	1.39e-07
Crcp	424.356	0.92264	0.179561	5.13832	2.77e-07	1.54e-06
Creb1	1555.74	-1.06785	0.130549	-8.17966	2.85e-16	3.82e-15
Creb3	338.94	1.25263	0.27561	4.54494	5.5e-06	2.54e-05
Creb3l1	14.7739	7.58006	1.56582	4.84095	1.29e-06	6.57e-06
Crebl2	53.784	2.00879	0.495239	4.0562	4.99e-05	0.00019325
Crebrf	425.727	0.662742	0.255799	2.59088	0.00957322	0.0227377
Crebzf	501.046	0.579652	0.239713	2.4181	0.0156016	0.0347484
Creld2	556.864	-0.542704	0.168481	-3.22116	0.00127672	0.00377289
Crip1	4329.37	2.36627	0.139421	16.9721	1.32e-64	1.27e-62
Crip2	105.218	-1.04157	0.459	-2.26921	0.0232554	0.0492983
Crk	563.648	-0.836653	0.212902	-3.92975	8.5e-05	0.00031795
Crkl	100.066	-1.062	0.35701	-2.97472	0.00293256	0.00795395
Crlf2	83.1714	3.06637	0.435439	7.04202	1.89e-12	1.83e-11
Crls1	124.004	-1.56051	0.465987	-3.34882	0.000811575	0.00252071
Crmp1	335.699	5.15166	0.56292	9.15167	5.61e-20	9.51e-19
Crnde	8.92863	3.4811	1.48903	2.33783	0.0193962	0.0420901
Crnkl1	442.963	-0.78578	0.216164	-3.63511	0.00027786	0.000949114
Crot	757.867	0.773942	0.235524	3.28604	0.00101608	0.00308207
Crtam	611.903	2.62034	0.331054	7.91515	2.47e-15	3.02e-14
Crtap	149.955	0.770368	0.315885	2.43876	0.0147376	0.0330765
Crtc1	115.421	0.956333	0.363522	2.63075	0.00851978	0.0204934
Crtc3	333.519	0.921079	0.226151	4.07286	4.64e-05	0.000181024
Cry1	197.872	-0.878775	0.313543	-2.80272	0.00506733	0.0129173
Crybg3	63.918	3.42917	0.630202	5.44138	5.29e-08	3.22e-07
Cryl1	250.531	-0.802313	0.289269	-2.77359	0.00554422	0.0139996
Csde1	1314.6	-0.382806	0.134974	-2.83614	0.00456617	0.0117565
Cse1l	1400.33	-1.66304	0.114114	-14.5735	4.14e-48	2.44e-46
Csf2rb2	25.9989	-6.14468	1.31277	-4.68071	2.86e-06	1.38e-05
Csk	2283.89	0.836042	0.10253	8.15411	3.52e-16	4.68e-15
Csnk1a1	2924.52	-0.984383	0.104521	-9.41807	4.59e-21	8.24e-20
Csnk1d	894.049	0.810608	0.168924	4.79867	1.6e-06	8.01e-06
Csnk1e	195.734	-2.26938	0.323699	-7.01076	2.37e-12	2.27e-11
Csnk1g1	380.872	0.846067	0.20548	4.11751	3.83e-05	0.00015154
Csnk1g2	1192.88	0.394629	0.166643	2.36812	0.0178789	0.0392686
Cspp1	240.481	-0.627865	0.237479	-2.64388	0.00819625	0.019831
Csrnp1	1400.96	-1.22086	0.173255	-7.04661	1.83e-12	1.78e-11
Csrnp2	42.9378	-2.17329	0.535167	-4.06095	4.89e-05	0.00018993
Csrp1	364.319	-0.821342	0.22046	-3.72559	0.000194863	0.00068399
Cst7	1863.01	3.02032	0.264446	11.4213	3.27e-30	9.44e-29
Cstad	5.18113	6.07331	2.68204	2.26444	0.0235473	0.0498511
Cstf2	563.612	-1.15374	0.235134	-4.90673	9.26e-07	4.79e-06
Cstf2t	325.465	-0.543579	0.208109	-2.612	0.0090015	0.0215312
Ctage5	219.413	-1.76038	0.357821	-4.91973	8.67e-07	4.51e-06
Ctbp1	1591.24	-0.845762	0.174845	-4.83721	1.32e-06	6.69e-06
Ctc1	395.229	-1.00485	0.2728	-3.68347	0.000230084	0.000798669
Ctcf	1833.97	-1.41307	0.193251	-7.31206	2.63e-13	2.73e-12
Ctdsp1	629.093	0.532978	0.174524	3.05389	0.00225894	0.00628763
Ctdspl	83.8389	-4.87582	0.637514	-7.64817	2.04e-14	2.32e-13
Ctdspl2	271.812	-1.6557	0.369483	-4.48111	7.43e-06	3.33e-05
Ctla2a	2214.75	4.04692	0.278987	14.5058	1.11e-47	6.5e-46
Ctla2b	456.488	3.68945	0.209946	17.5733	3.94e-69	4.15e-67
Ctla4	1099.69	1.59282	0.143553	11.0956	1.32e-28	3.49e-27
Ctnnb1	2103.27	-1.37306	0.147832	-9.28799	1.57e-20	2.72e-19
Ctnnbl1	661.029	0.406182	0.149601	2.7151	0.00662564	0.0164107
Ctps	527.015	-1.91048	0.233303	-8.18886	2.64e-16	3.55e-15
Ctps2	719.831	1.09456	0.14189	7.71418	1.22e-14	1.4e-13
Ctsa	2152.87	2.45195	0.138085	17.7568	1.53e-70	1.66e-68
Ctsb	1631.22	0.805111	0.157181	5.1222	3.02e-07	1.67e-06
Ctsd	4349.94	2.37931	0.157985	15.0604	2.95e-51	1.96e-49
Ctse	1329.94	4.3985	0.338954	12.9767	1.66e-38	7.25e-37
Ctsh	28.9652	-3.89218	1.11392	-3.49413	0.000475616	0.00154176
Ctsl	641.364	-6.31622	0.347369	-18.183	7.04e-74	8.52e-72
Ctso	519.053	1.1162	0.270009	4.13393	3.57e-05	0.000142337
Ctss	1327.52	1.34723	0.129475	10.4053	2.35e-25	5.16e-24
Ctsw	7165.88	4.03136	0.0898618	44.8618	0	0
Ctu2	525.654	0.659831	0.25527	2.58483	0.00974259	0.0230802
Cul1	958.693	-0.838985	0.208229	-4.02914	5.6e-05	0.000215921
Cul3	1640.1	-0.521157	0.120363	-4.32988	1.49e-05	6.35e-05
Cul4b	691.526	-1.10971	0.170458	-6.51018	7.51e-11	6.29e-10
Cul7	88.9285	-2.20687	0.562862	-3.92079	8.83e-05	0.000329142
Cuta	816.344	1.19325	0.152623	7.81827	5.36e-15	6.38e-14
Cux1	641.781	-2.60915	0.197875	-13.1858	1.06e-39	4.87e-38
Cwc25	276.759	-1.18901	0.284714	-4.17616	2.96e-05	0.000120007
Cwf19l1	231.155	-0.700237	0.266744	-2.62512	0.00866173	0.020792
Cxcr3	2442.43	5.18419	0.603445	8.59098	8.62e-18	1.29e-16
Cxcr5	103.078	3.08473	0.729834	4.22662	2.37e-05	9.75e-05
Cxcr6	2736.89	3.42932	0.268405	12.7767	2.21e-37	9.08e-36
Cxxc5	305.429	-3.34961	0.303041	-11.0533	2.11e-28	5.53e-27
Cyb561a3	239.938	1.06312	0.21657	4.90891	9.16e-07	4.75e-06
Cyb561d1	279.429	1.18568	0.265154	4.47167	7.76e-06	3.47e-05
Cyb561d2	317.952	1.10506	0.359461	3.07421	0.0021106	0.00591836
Cyb5a	3332.48	-1.90199	0.0870741	-21.8434	8.98e-106	2.14e-103
Cyb5b	1253.06	-0.549143	0.146812	-3.74045	0.000183692	0.000647979
Cyba	887.143	1.71488	0.233385	7.34785	2.01e-13	2.11e-12
Cycs	959.681	-1.4254	0.161227	-8.84096	9.49e-19	1.5e-17
Cyfip1	74.6241	1.67229	0.676052	2.47361	0.0133756	0.0304294
Cyhr1	785.978	0.884443	0.209758	4.2165	2.48e-05	0.000101723
Cyp2s1	10.4153	7.07784	1.71712	4.12192	3.76e-05	0.000149038
Cyp4f13	189.798	1.39801	0.397379	3.51809	0.000434673	0.00142269
Cyp51	255.901	-2.12293	0.285536	-7.4349	1.05e-13	1.13e-12
Cysltr2	76.3199	3.92141	0.752585	5.21058	1.88e-07	1.07e-06
Cyth1	813.694	0.802447	0.180577	4.4438	8.84e-06	3.91e-05
Cyth2	275.539	0.654945	0.220488	2.97044	0.00297375	0.00805718
Cyth4	393.427	2.57852	0.494629	5.21303	1.86e-07	1.05e-06
Cytip	4642.23	0.509618	0.139215	3.66065	0.000251581	0.000867968
D030056L22Rik	319.99	-0.867427	0.281622	-3.08011	0.00206926	0.00581512
D10Jhu81e	110.875	1.51793	0.408554	3.71537	0.000202903	0.000709883
D10Wsu102e	382.546	-0.710678	0.23824	-2.98303	0.00285409	0.00775589
D130040H23Rik	9.08023	6.86893	1.77633	3.86693	0.000110215	0.000406187
D15Ertd621e	776.585	-0.838368	0.265489	-3.15783	0.00158947	0.00458934
D16Ertd472e	600.497	0.860511	0.154843	5.5573	2.74e-08	1.72e-07
D17Wsu92e	705.111	1.00048	0.234425	4.26782	1.97e-05	8.23e-05
D2hgdh	196.606	1.11288	0.283043	3.93184	8.43e-05	0.000315472
D630008O14Rik	33.3725	2.27461	0.909427	2.50115	0.0123791	0.0284546
D6Wsu163e	196.431	-1.20815	0.266759	-4.52899	5.93e-06	2.71e-05
D8Ertd738e	1037.8	0.97685	0.155021	6.30139	2.95e-10	2.32e-09
D8Ertd82e	125.365	1.16958	0.415328	2.81603	0.00486214	0.0124387
D930015E06Rik	615.591	0.813891	0.281437	2.89192	0.00382899	0.0100623
D930028M14Rik	43.5532	3.70153	0.682051	5.42706	5.73e-08	3.47e-07
Dab2ip	34.7052	-6.37999	1.27885	-4.98883	6.07e-07	3.23e-06
Dad1	1702.45	0.880881	0.133752	6.58593	4.52e-11	3.86e-10
Dag1	25.768	-3.57107	0.880389	-4.05624	4.99e-05	0.00019325
Dancr	129.494	0.965209	0.352005	2.74203	0.00610603	0.0152799
Dap	1681.16	1.16372	0.103472	11.2468	2.4e-29	6.59e-28
Dapk1	106.882	-9.98833	1.27216	-7.85148	4.11e-15	4.93e-14
Dapk2	191.91	3.4037	0.427263	7.96629	1.64e-15	2.04e-14
Dapl1	166.805	1.00784	0.411483	2.44929	0.014314	0.0322215
Dapp1	375.728	0.729058	0.318376	2.28993	0.0220256	0.0470563
Dars	1333.11	-1.30056	0.182029	-7.14482	9.01e-13	8.9e-12
Dbi	1094.74	-0.75274	0.197196	-3.81722	0.000134964	0.0004887
Dbnl	1557.79	1.0602	0.204117	5.19411	2.06e-07	1.16e-06
Dbr1	296.363	-1.07756	0.268945	-4.00663	6.16e-05	0.000235649
Dcaf11	786.677	1.24129	0.259184	4.78923	1.67e-06	8.36e-06
Dcaf15	1242.46	1.16231	0.228427	5.08832	3.61e-07	1.98e-06
Dcaf5	395.513	1.17876	0.424805	2.77482	0.00552317	0.0139492
Dcaf7	1876.93	-0.570287	0.0938991	-6.0734	1.25e-09	9.17e-09
Dcakd	178.411	-1.41334	0.392454	-3.6013	0.000316629	0.00107072
Dcbld2	14.5895	7.55328	1.58493	4.76569	1.88e-06	9.33e-06
Dck	1482.81	-3.03925	0.175076	-17.3595	1.67e-67	1.69e-65
Dclk2	130.017	-0.88483	0.355782	-2.487	0.0128825	0.0294641
Dctn1	474.366	0.695179	0.229928	3.02347	0.00249894	0.00688696
Dctn2	1098.87	0.824489	0.131825	6.25444	3.99e-10	3.07e-09
Dctn5	1218.03	1.24249	0.15572	7.97903	1.47e-15	1.86e-14
Dctn6	827.892	1.0139	0.159001	6.3767	1.81e-10	1.46e-09
Dctpp1	426.227	-1.2177	0.248139	-4.90734	9.23e-07	4.78e-06
Dcun1d1	364.812	-1.61396	0.324647	-4.97144	6.65e-07	3.52e-06
Dcun1d3	113.227	1.25331	0.388574	3.22541	0.00125794	0.00372251
Ddah2	208.498	-2.87391	0.331568	-8.66764	4.41e-18	6.7e-17
Ddb1	1322.02	-0.374756	0.163253	-2.29556	0.0217013	0.0464563
Ddb2	320.171	1.26237	0.203872	6.192	5.94e-10	4.5e-09
Ddc	72.5314	-4.16319	0.507212	-8.20798	2.25e-16	3.04e-15
Ddhd2	339.47	0.946565	0.221176	4.27969	1.87e-05	7.85e-05
Ddit4	25.4696	2.02594	0.701673	2.8873	0.0038856	0.010186
Ddrgk1	499.927	1.81092	0.312349	5.79775	6.72e-09	4.53e-08
Ddx10	483.679	-1.11308	0.22043	-5.04956	4.43e-07	2.39e-06
Ddx11	390.654	-0.682553	0.232985	-2.9296	0.00339401	0.00904129
Ddx18	634.667	-1.1473	0.167542	-6.8478	7.5e-12	6.89e-11
Ddx19b	164.744	0.884904	0.363839	2.43213	0.0150103	0.0336005
Ddx27	724.67	0.553548	0.234621	2.35933	0.018308	0.0401082
Ddx39	2908.34	-0.574956	0.123397	-4.65941	3.17e-06	1.52e-05
Ddx39b	3605.77	-0.819258	0.0884107	-9.26651	1.92e-20	3.3e-19
Ddx3x	3778.03	-1.83021	0.109606	-16.6981	1.35e-62	1.23e-60
Ddx3y	292.254	-11.4404	1.20783	-9.47194	2.75e-21	4.97e-20
Ddx41	703.786	2.01902	0.235696	8.56622	1.07e-17	1.59e-16
Ddx43	18.3113	7.88723	1.49116	5.28932	1.23e-07	7.16e-07
Ddx46	1764.61	-0.299103	0.113367	-2.63836	0.00833086	0.0201068
Ddx5	13729	-0.285753	0.10409	-2.74524	0.00604665	0.0151432
Ddx58	506.644	1.28147	0.202163	6.3388	2.32e-10	1.84e-09
Deaf1	420.019	0.879137	0.276174	3.18327	0.00145622	0.0042435
Decr2	35.7648	1.41191	0.616069	2.29181	0.0219167	0.046855
Dedd2	373.893	1.70206	0.264128	6.44408	1.16e-10	9.52e-10
Def8	160.296	1.15726	0.349002	3.3159	0.000913472	0.00279928
Degs1	770.163	0.839388	0.152236	5.51374	3.51e-08	2.18e-07
Dek	2226.01	-1.20388	0.132762	-9.06798	1.21e-19	2.01e-18
Dennd1b	590.198	0.537418	0.204509	2.62785	0.00859267	0.0206494
Dennd1c	1261.99	2.72538	0.181817	14.9896	8.58e-51	5.51e-49
Dennd2c	47.8017	-3.39314	0.901222	-3.76504	0.00016652	0.000592439
Dennd2d	1434.01	1.7765	0.197017	9.01701	1.93e-19	3.18e-18
Dennd4a	364.221	1.15333	0.334498	3.44795	0.000564866	0.0018078
Dennd4b	603.949	0.944216	0.218755	4.31632	1.59e-05	6.73e-05
Dennd5a	207.345	1.79441	0.298816	6.00507	1.91e-09	1.38e-08
Dennd6a	184.067	-1.0392	0.256095	-4.05786	4.95e-05	0.000192227
Denr	747.649	-0.491835	0.179435	-2.74102	0.00612494	0.0153213
Depdc1a	164.815	-1.94237	0.389135	-4.99152	5.99e-07	3.19e-06
Deptor	40.709	-3.93376	0.896708	-4.38689	1.15e-05	5e-05
Derl2	472.583	1.17289	0.209364	5.60217	2.12e-08	1.34e-07
Desi1	2231.76	-2.3282	0.108847	-21.3896	1.67e-101	3.57e-99
Dfna5	175.479	-2.22611	0.393306	-5.65999	1.51e-08	9.78e-08
Dgat1	443.008	2.05095	0.46252	4.4343	9.24e-06	4.07e-05
Dgcr14	367.853	0.711113	0.28907	2.46	0.0138936	0.0313852
Dgcr6	181.549	-3.72463	0.326511	-11.4074	3.84e-30	1.1e-28
Dgka	4277.25	1.45974	0.110906	13.1619	1.45e-39	6.57e-38
Dgkd	1562.08	0.536763	0.123312	4.35289	1.34e-05	5.76e-05
Dgke	1070.85	-2.83372	0.153742	-18.4316	7.32e-76	9.31e-74
Dgkeos	626.132	-12.5409	1.1953	-10.4918	9.42e-26	2.12e-24
Dgkz	2368.66	0.913941	0.139625	6.54569	5.92e-11	5e-10
Dguok	744.371	0.877535	0.226122	3.88081	0.000104111	0.000384685
Dhcr24	176.944	-4.14712	0.382848	-10.8323	2.42e-27	5.92e-26
Dhcr7	111.208	-1.33664	0.4151	-3.22004	0.00128171	0.00378501
Dhfr	1218.01	-2.46234	0.12344	-19.9476	1.57e-88	2.62e-86
Dhps	546.597	0.554482	0.162402	3.41425	0.000639577	0.0020292
Dhrs13	143.646	-1.48214	0.331216	-4.47485	7.65e-06	3.42e-05
Dhrs3	95.0173	-2.60052	0.543358	-4.78602	1.7e-06	8.49e-06
Dhrs7	237.972	2.23133	0.345124	6.46531	1.01e-10	8.33e-10
Dhx15	3626.24	-1.31931	0.0856554	-15.4026	1.57e-53	1.1e-51
Dhx32	389.795	-0.671371	0.23078	-2.90914	0.00362424	0.00958738
Dhx34	304.692	0.987286	0.250198	3.94602	7.95e-05	0.000298504
Dhx36	617.903	-0.454155	0.153146	-2.9655	0.00302191	0.00816526
Dhx58	173.962	1.63885	0.462603	3.54268	0.000396082	0.00130872
Dhx9	417.562	0.790861	0.174261	4.53837	5.67e-06	2.61e-05
Diap1	637.428	1.07214	0.236815	4.52734	5.97e-06	2.73e-05
Diap3	198.748	-1.55503	0.327424	-4.7493	2.04e-06	1.01e-05
Dimt1	204.702	-1.18746	0.36541	-3.24968	0.00115536	0.00345639
Dip2a	37.3489	2.22529	0.739096	3.01082	0.00260542	0.00714821
Dis3	378.517	-1.14592	0.222328	-5.15418	2.55e-07	1.42e-06
Dkc1	2192.11	-1.70541	0.163215	-10.4489	1.48e-25	3.31e-24
Dlat	394.767	-0.447624	0.179981	-2.48706	0.0128804	0.0294641
Dld	899.512	-1.00252	0.151369	-6.62304	3.52e-11	3.03e-10
Dleu7	64.1949	-1.56473	0.683724	-2.28853	0.0221064	0.047174
Dlg1	178.15	0.948726	0.285475	3.32333	0.000889507	0.00273498
Dlg3	68.4474	-3.2624	0.516259	-6.31931	2.63e-10	2.07e-09
Dlg5	54.5051	9.4613	1.28951	7.33713	2.18e-13	2.27e-12
Dlgap4	342.378	1.50345	0.198899	7.55886	4.07e-14	4.47e-13
Dlgap5	334.788	-1.751	0.253364	-6.91099	4.81e-12	4.47e-11
Dlst	969.227	0.725125	0.140768	5.15119	2.59e-07	1.44e-06
Dmtf1	944.942	-0.604886	0.195363	-3.09621	0.00196011	0.00554112
Dmxl1	158.179	-1.17312	0.367931	-3.18844	0.00143042	0.00417707
Dna2	340.083	-3.2188	0.333869	-9.64089	5.37e-22	1.01e-20
Dnaaf2	311.435	-0.854055	0.264338	-3.23093	0.0012339	0.0036615
Dnah8	341.377	0.962758	0.224026	4.29752	1.73e-05	7.26e-05
Dnaja1	3922.61	-1.74581	0.122929	-14.2018	8.93e-46	5.01e-44
Dnaja2	2360.61	-0.444372	0.150194	-2.95865	0.00308994	0.00832281
Dnaja4	36.0695	3.81477	1.35826	2.80857	0.00497621	0.0127052
Dnajb1	1278.9	-1.13007	0.117861	-9.58816	8.97e-22	1.66e-20
Dnajb11	677.59	1.05046	0.162264	6.47375	9.56e-11	7.9e-10
Dnajb13	88.5133	2.90334	0.681828	4.25818	2.06e-05	8.56e-05
Dnajb14	81.2045	-1.67007	0.633924	-2.6345	0.00842616	0.0203101
Dnajb4	161.671	-1.21953	0.286386	-4.25833	2.06e-05	8.56e-05
Dnajb9	452.828	-1.1221	0.18937	-5.92545	3.11e-09	2.19e-08
Dnajc12	56.8112	-2.68265	0.593312	-4.52149	6.14e-06	2.8e-05
Dnajc15	1570.19	1.299	0.120572	10.7736	4.59e-27	1.12e-25
Dnajc16	71.0631	1.51925	0.405326	3.74822	0.000178094	0.000629954
Dnajc19	566.786	-0.639916	0.184918	-3.46055	0.000539073	0.00173216
Dnajc21	228.206	-1.06865	0.361623	-2.95514	0.00312525	0.00840204
Dnajc28	18.3198	-3.31015	1.27677	-2.59259	0.00952562	0.022633
Dnajc4	173.376	1.9998	0.557122	3.58952	0.000331284	0.00111353
Dnajc6	68.3666	-4.24811	0.539644	-7.87207	3.49e-15	4.22e-14
Dnajc7	227.357	0.673782	0.283473	2.37688	0.0174596	0.0384399
Dnal4	150.994	-1.37001	0.357279	-3.83456	0.000125791	0.00045885
Dnase1l1	229.077	0.936334	0.28354	3.3023	0.000958972	0.0029192
Dnase1l2	61.3292	2.58176	0.923295	2.79624	0.00517004	0.0131518
Dnm2	2166.71	1.26739	0.187742	6.75072	1.47e-11	1.32e-10
Dnmt1	3048.67	-2.02438	0.124728	-16.2304	3.08e-59	2.53e-57
Dnmt3a	356.889	-1.13246	0.265473	-4.26583	1.99e-05	8.29e-05
Dnph1	195.811	-4.63019	0.35935	-12.8849	5.48e-38	2.31e-36
Dntt	4796.22	-7.57671	0.159416	-47.528	0	0
Dock11	1371.06	-0.348904	0.136295	-2.55992	0.0104697	0.0245716
Dock2	2617.83	2.0826	0.113574	18.3369	4.2e-75	5.24e-73
Dock5	295.4	2.02714	0.48735	4.15952	3.19e-05	0.000128607
Dock8	831.691	-0.454492	0.127331	-3.56937	0.000357838	0.00119279
Dock9	331.482	1.60269	0.454434	3.52679	0.000420625	0.0013827
Dok1	61.0605	1.31854	0.539689	2.44314	0.0145599	0.0326949
Dok2	864.072	2.08	0.281597	7.38645	1.51e-13	1.6e-12
Dok4	5.06242	6.01658	2.24659	2.6781	0.00740414	0.0181153
Dopey2	403.291	2.49704	0.293057	8.52065	1.59e-17	2.33e-16
Dos	55.3236	1.62292	0.648618	2.50212	0.0123452	0.0283919
Dot1l	694.523	-1.35866	0.184495	-7.36423	1.78e-13	1.88e-12
Dpcd	436.793	1.82782	0.220509	8.28906	1.14e-16	1.58e-15
Dph1	89.4584	1.07652	0.463911	2.32053	0.0203125	0.0438339
Dph5	536.401	0.742892	0.174142	4.26602	1.99e-05	8.29e-05
Dph7	223.354	-2.75489	0.43621	-6.3155	2.69e-10	2.12e-09
Dpm2	955.659	0.524504	0.215273	2.43646	0.0148319	0.0332592
Dpm3	245.872	1.36429	0.265136	5.14562	2.67e-07	1.48e-06
Dpp4	657.995	0.928617	0.172773	5.37479	7.67e-08	4.58e-07
Dpp8	298.195	0.781239	0.295455	2.64419	0.00818869	0.0198196
Dpy19l4	139.344	-0.760004	0.288058	-2.63837	0.0083305	0.0201068
Dpy30	665.883	-1.24262	0.145627	-8.53292	1.43e-17	2.1e-16
Drap1	261.385	0.699543	0.269731	2.59348	0.00950087	0.0225826
Drc1	221.253	2.92702	0.264415	11.0698	1.76e-28	4.63e-27
Drg1	1341.36	-0.918553	0.179311	-5.12267	3.01e-07	1.67e-06
Dscc1	223.972	-2.09227	0.271711	-7.70037	1.36e-14	1.56e-13
Dsel	31.4068	-4.85893	0.971441	-5.00177	5.68e-07	3.03e-06
Dsg2	108.094	10.45	1.23913	8.43334	3.36e-17	4.84e-16
Dtd1	219.912	1.13815	0.321997	3.53465	0.000408319	0.00134638
Dtl	866.007	-2.54911	0.153825	-16.5715	1.12e-61	1e-59
Dtnb	263.788	1.09088	0.309298	3.52695	0.000420377	0.00138224
Dtx1	706.521	1.24916	0.31476	3.96861	7.23e-05	0.000273816
Dtx3	70.4918	1.82524	0.477516	3.82236	0.000132179	0.00047997
Dtymk	1459.41	-1.49289	0.126394	-11.8114	3.41e-32	1.06e-30
Dus1l	588.61	0.410969	0.16905	2.43105	0.0150552	0.0336775
Dus2	246.089	1.17162	0.448473	2.61246	0.00898928	0.0215059
Dus3l	522.118	0.977354	0.184579	5.29504	1.19e-07	6.95e-07
Dus4l	13.6389	5.46797	1.42733	3.83091	0.000127673	0.000465318
Dusp1	1474.51	-0.948867	0.146398	-6.48143	9.09e-11	7.52e-10
Dusp10	300.381	-1.93663	0.256865	-7.53946	4.72e-14	5.18e-13
Dusp12	191.119	0.63331	0.267639	2.36629	0.0179676	0.0394366
Dusp14	24.1543	6.33155	1.30419	4.85478	1.21e-06	6.15e-06
Dusp2	3590.36	1.02594	0.111684	9.18611	4.07e-20	6.95e-19
Dusp5	318.765	-1.10278	0.340335	-3.24029	0.00119408	0.00355369
Dut	4401.96	-2.52982	0.0909293	-27.8218	2.36e-170	1.26e-167
Dxo	288.079	1.01348	0.345183	2.93605	0.0033242	0.00887929
Dync1li1	822.782	0.467225	0.177314	2.63502	0.00841329	0.0202829
Dynll1	3191.72	-1.08337	0.101061	-10.72	8.2e-27	1.98e-25
Dynlt1-ps1	248.218	-0.82433	0.256385	-3.21521	0.00130349	0.00384225
Dynlt3	167.833	-0.928864	0.291498	-3.18652	0.00143997	0.00420019
Dyrk1a	1366.75	-0.673156	0.124735	-5.39668	6.79e-08	4.07e-07
Dyrk2	245.219	0.766367	0.23562	3.25255	0.00114374	0.00342401
Dyrk3	48.667	-2.51961	0.813558	-3.09702	0.00195475	0.00553086
Dyx1c1	41.9955	3.1919	1.08694	2.9366	0.00331832	0.00886719
Dzip3	178.746	-1.26652	0.460324	-2.75137	0.00593467	0.0149005
E130308A19Rik	146.914	-2.41274	0.51223	-4.71027	2.47e-06	1.21e-05
E230016M11Rik	6.5972	6.42127	2.51735	2.5508	0.0107475	0.0251638
E2f1	227.801	-1.71259	0.350656	-4.88396	1.04e-06	5.36e-06
E2f2	1471.56	-1.20424	0.138072	-8.72184	2.74e-18	4.22e-17
E2f3	306.407	-1.2201	0.244735	-4.98539	6.18e-07	3.29e-06
E2f6	172.934	-0.975103	0.332559	-2.93212	0.00336652	0.00897552
E2f8	465.55	-3.42775	0.256387	-13.3694	9.12e-41	4.31e-39
E4f1	476.027	1.12029	0.350874	3.19286	0.0014087	0.00412208
Eaf1	620.321	-1.90619	0.204781	-9.30845	1.3e-20	2.26e-19
Ebag9	310.183	-0.866983	0.261949	-3.30974	0.000933842	0.00285285
Ebp	743.178	1.15955	0.199377	5.81589	6.03e-09	4.09e-08
Ebpl	266.64	2.4904	0.327706	7.5995	2.97e-14	3.31e-13
Ecd	785.711	-0.735746	0.140966	-5.21931	1.8e-07	1.02e-06
Ece2	360.299	-0.702397	0.251058	-2.79775	0.00514598	0.0131022
Ech1	1461.54	0.671525	0.163924	4.09656	4.19e-05	0.000164452
Echdc2	89.5436	4.84501	0.66806	7.25235	4.1e-13	4.18e-12
Eci1	251.972	0.55562	0.22719	2.44562	0.0144603	0.0325053
Ecsit	226.053	1.38064	0.356237	3.87562	0.000106352	0.000392516
Ect2	565.402	-3.31365	0.274335	-12.0788	1.37e-33	4.59e-32
Edem1	3834.82	-1.9817	0.0980173	-20.2178	6.82e-91	1.18e-88
Edem2	581.746	1.05855	0.339701	3.11612	0.00183247	0.00521822
Edf1	1479.41	0.395592	0.118219	3.34628	0.000819036	0.00253959
Eea1	112.745	1.49856	0.359808	4.16489	3.11e-05	0.000125775
Eed	825.958	-0.898951	0.206152	-4.36061	1.3e-05	5.58e-05
Eef1a1	136292	-0.557339	0.0805486	-6.91929	4.54e-12	4.23e-11
Eef1b2	33591.2	-0.322314	0.0699801	-4.6058	4.11e-06	1.94e-05
Eef1d	1669.39	0.583238	0.170259	3.42558	0.000613478	0.00195267
Eef1e1	355.604	-0.709587	0.228638	-3.10354	0.00191221	0.00542159
Eef2	13728	0.303928	0.0993456	3.0593	0.00221853	0.0061899
Eef2k	91.3641	-2.36197	0.411763	-5.73624	9.68e-09	6.39e-08
Eefsec	516.415	-0.701728	0.242965	-2.88819	0.00387464	0.0101656
Eepd1	17.4486	-7.36855	1.52351	-4.83655	1.32e-06	6.7e-06
Efcab11	37.5444	-1.59516	0.60031	-2.65723	0.0078786	0.0191448
Efcab5	19.2525	-3.41377	1.16023	-2.94231	0.00325774	0.00872535
Efcab7	53.1343	-1.96239	0.697243	-2.81449	0.00488544	0.0124908
Efhd2	2035.8	0.988424	0.117806	8.39023	4.85e-17	6.91e-16
Efr3a	1361.69	0.408991	0.144204	2.83621	0.00456531	0.0117565
Egfl7	33.3327	-3.1665	0.710387	-4.45744	8.29e-06	3.69e-05
Egln2	501.03	0.914799	0.204397	4.47559	7.62e-06	3.41e-05
Egln3	64.9516	-4.71813	0.769195	-6.13386	8.58e-10	6.4e-09
Ehbp1l1	377.122	1.97341	0.253169	7.79484	6.45e-15	7.65e-14
Ehd1	397.702	0.905939	0.348512	2.59945	0.00933732	0.0222391
Ehd3	728.777	1.00754	0.188031	5.35835	8.4e-08	4.99e-07
Ehhadh	25.7834	-2.77502	0.861514	-3.22109	0.00127702	0.00377289
Ehmt1	845.214	-1.55993	0.192417	-8.10707	5.19e-16	6.79e-15
Ei24	391.727	1.00255	0.328284	3.05391	0.00225876	0.00628763
Eid1	299.002	-1.17677	0.251142	-4.68567	2.79e-06	1.35e-05
Eif1a	922.684	-0.786302	0.144991	-5.42313	5.86e-08	3.54e-07
Eif1ad	1148.87	-0.408494	0.126476	-3.22983	0.00123866	0.00367306
Eif1ax	1676.47	-1.48297	0.131276	-11.2966	1.36e-29	3.8e-28
Eif2a	1541.29	-1.52591	0.204028	-7.47896	7.49e-14	8.15e-13
Eif2ak1	321.297	1.00062	0.25414	3.93727	8.24e-05	0.000308965
Eif2ak3	440.003	-2.63342	0.314205	-8.38121	5.24e-17	7.43e-16
Eif2b1	794.732	-1.08909	0.188365	-5.78179	7.39e-09	4.96e-08
Eif2b2	619.073	1.19741	0.209055	5.72775	1.02e-08	6.71e-08
Eif2b4	603.562	-0.625892	0.186527	-3.3555	0.000792211	0.00246654
Eif2s1	1820.79	-0.934131	0.146835	-6.36176	1.99e-10	1.59e-09
Eif2s2	1273.5	-1.01838	0.122205	-8.33334	7.86e-17	1.09e-15
Eif2s3x	165.055	-1.44765	0.329654	-4.39143	1.13e-05	4.9e-05
Eif3a	2937.38	-1.55665	0.0897684	-17.3408	2.32e-67	2.32e-65
Eif3f	9351.59	0.727374	0.0834181	8.71962	2.79e-18	4.3e-17
Eif3i	5450.9	-0.845942	0.120986	-6.99205	2.71e-12	2.58e-11
Eif3j1	365.27	-1.07975	0.201405	-5.36108	8.27e-08	4.92e-07
Eif3k	3628.35	0.325395	0.103199	3.15309	0.00161551	0.00465196
Eif3m	4556.22	-0.623867	0.0836587	-7.45729	8.83e-14	9.55e-13
Eif3s6-ps1	84.6173	-1.20664	0.378657	-3.18664	0.00143936	0.00419937
Eif4a-ps4	304.125	-2.34548	0.33281	-7.04751	1.82e-12	1.77e-11
Eif4a1	2713.59	-1.54063	0.159437	-9.66295	4.33e-22	8.22e-21
Eif4a3	3471.68	-0.9015	0.0869127	-10.3725	3.31e-25	7.2e-24
Eif4b	4552.6	-0.760455	0.101682	-7.47875	7.5e-14	8.16e-13
Eif4e	1202.8	-1.39842	0.173881	-8.04239	8.81e-16	1.13e-14
Eif4e2	967.383	0.542861	0.123822	4.38419	1.16e-05	5.06e-05
Eif4e3	293.518	-2.09545	0.276811	-7.56996	3.73e-14	4.11e-13
Eif4ebp2	293.457	-0.824136	0.213136	-3.86671	0.000110314	0.000406435
Eif4enif1	1802.77	-0.83362	0.203911	-4.08816	4.35e-05	0.000170264
Eif4g2	7467.43	-0.621526	0.0931279	-6.6739	2.49e-11	2.18e-10
Eif4h	6498.61	-1.04303	0.113993	-9.14994	5.7e-20	9.65e-19
Eif5	2450.06	-0.536767	0.093945	-5.71363	1.11e-08	7.26e-08
Eif5a	7932.06	-0.497384	0.0833776	-5.96544	2.44e-09	1.74e-08
Eif5b	782.443	-0.638279	0.18	-3.54599	0.000391137	0.00129405
Elac1	120.127	1.73998	0.492639	3.53196	0.000412491	0.00135944
Elavl1	1557.12	-1.7599	0.127298	-13.8251	1.8e-43	9.36e-42
Elk1	34.6694	2.18431	0.818007	2.67028	0.00757875	0.0185002
Elk3	295.602	0.748895	0.224718	3.3326	0.000860375	0.00265303
Elk4	1630.05	-0.700454	0.156363	-4.47967	7.48e-06	3.36e-05
Ell	253.293	2.10026	0.218504	9.61202	7.11e-22	1.32e-20
Elmo1	784.859	0.927796	0.233874	3.96707	7.28e-05	0.000275352
Elmod3	130.892	0.829319	0.293978	2.82103	0.00478698	0.0122684
Elovl1	523.927	2.79528	0.272629	10.2531	1.15e-24	2.42e-23
Elp2	780.401	0.490081	0.190999	2.56588	0.0102913	0.0241967
Emc10	941.058	0.402885	0.148215	2.71825	0.00656275	0.0162801
Emc2	575.718	0.646792	0.170293	3.79811	0.000145803	0.000524252
Emc4	832.932	-0.686096	0.196682	-3.48835	0.000486007	0.00157306
Emc6	1059.64	-0.560153	0.154395	-3.62804	0.000285576	0.000972883
Emc8	518.005	-0.585441	0.228154	-2.56599	0.0102881	0.0241967
Emc9	82.138	1.60341	0.537852	2.98114	0.00287178	0.00779899
Emd	329.967	1.1855	0.252693	4.69145	2.71e-06	1.32e-05
Eme2	101.049	2.11898	0.483979	4.37825	1.2e-05	5.18e-05
Emg1	4080.53	-1.00479	0.0898552	-11.1823	4.98e-29	1.35e-27
Emid1	136.76	-2.50951	0.400252	-6.26983	3.61e-10	2.8e-09
Emilin1	163.796	-5.90644	0.528741	-11.1708	5.67e-29	1.53e-27
Emilin2	9.98099	7.00096	1.79266	3.90534	9.41e-05	0.00034948
Eml1	7.65718	6.63816	2.09382	3.17036	0.00152251	0.00441288
Eml3	1168.27	2.01937	0.171296	11.7888	4.46e-32	1.37e-30
Emp1	192.069	-3.40165	0.346717	-9.81102	1.01e-22	1.97e-21
Emp3	2316.01	1.54206	0.175355	8.79395	1.44e-18	2.26e-17
Enc1	273.751	-1.70292	0.408468	-4.16904	3.06e-05	0.000123664
Endod1	281.72	3.39092	0.428023	7.92227	2.33e-15	2.87e-14
Endou	633.116	-9.16642	0.617007	-14.8563	6.34e-50	3.99e-48
Enho	17.8867	7.8571	1.51846	5.1744	2.29e-07	1.29e-06
Enkd1	248.623	-2.73039	0.332591	-8.20943	2.22e-16	3.01e-15
Eno1	3270.17	0.864908	0.115364	7.49723	6.52e-14	7.12e-13
Eno3	243.106	1.53692	0.323781	4.74679	2.07e-06	1.02e-05
Enoph1	339.873	-0.798968	0.317656	-2.5152	0.0118966	0.0274685
Enpp1	52.3485	1.83982	0.557086	3.30259	0.000957978	0.00291756
Entpd1	251.287	4.4564	0.58658	7.59727	3.02e-14	3.36e-13
Entpd6	308.971	1.35504	0.313663	4.32005	1.56e-05	6.62e-05
Eomes	671.1	3.54721	0.281124	12.618	1.68e-36	6.5e-35
Epb4.1l2	584.17	-1.3175	0.155146	-8.49202	2.03e-17	2.97e-16
Epb4.1l4a	4.34741	5.80997	2.29042	2.53664	0.0111923	0.0260814
Epc2	349.497	-0.52941	0.186764	-2.83464	0.00458768	0.0118024
Epcam	50.992	-2.08249	0.53311	-3.90632	9.37e-05	0.000348174
Epg5	318.449	-1.10707	0.217928	-5.07998	3.77e-07	2.06e-06
Epha3	20.6184	8.05948	1.46625	5.49667	3.87e-08	2.4e-07
Ephb6	137.573	-1.49922	0.422191	-3.55105	0.000383696	0.00127238
Ephx4	11.9267	-3.00818	1.2825	-2.34556	0.0189984	0.0414018
Epm2aip1	522.199	-1.39364	0.168241	-8.28357	1.2e-16	1.65e-15
Epn1	24.6908	1.85108	0.795791	2.32609	0.0200139	0.0432696
Eprs	1418.97	-1.22397	0.141236	-8.66612	4.47e-18	6.79e-17
Eps15l1	374.906	0.956156	0.238973	4.00111	6.3e-05	0.000240673
Eps8l1	164.296	3.99195	0.651807	6.12443	9.1e-10	6.76e-09
Epsti1	1112.52	1.5249	0.132444	11.5135	1.13e-30	3.34e-29
Eqtn	3.73432	5.60346	2.45855	2.27917	0.022657	0.0481728
Erbb2ip	803.041	-0.665672	0.187288	-3.55427	0.000379032	0.00125756
Ercc2	31.5798	1.49968	0.640034	2.34313	0.0191227	0.0415879
Ercc4	215.894	1.69235	0.255146	6.63288	3.29e-11	2.85e-10
Ercc6l	154.74	-2.28509	0.36492	-6.26188	3.8e-10	2.94e-09
Ercc8	215.353	-1.04927	0.345797	-3.03436	0.0024105	0.00666039
Ergic3	979.433	1.02462	0.195613	5.23798	1.62e-07	9.28e-07
Erh	407.343	-0.948629	0.206092	-4.60295	4.17e-06	1.96e-05
Eri1	912.811	-1.08746	0.174993	-6.21432	5.15e-10	3.93e-09
Erlin1	247.998	-2.21288	0.252126	-8.77687	1.68e-18	2.62e-17
Ero1lb	133.015	1.34488	0.586856	2.29166	0.0219252	0.0468575
Errfi1	123.776	1.48936	0.5547	2.68498	0.00725337	0.0177973
Esco2	329.277	-3.09353	0.320393	-9.65543	4.66e-22	8.78e-21
Esf1	266.731	-1.46581	0.303525	-4.82927	1.37e-06	6.94e-06
Espl1	265.779	-1.14184	0.25333	-4.5073	6.57e-06	2.97e-05
Esr1	13.4482	-3.64489	1.42095	-2.56511	0.0103142	0.024242
Esrra	252.725	1.85918	0.53547	3.47206	0.000516479	0.0016633
Esyt1	3518.52	2.10202	0.117537	17.884	1.57e-71	1.76e-69
Esyt2	1349.64	0.302456	0.11724	2.5798	0.00988584	0.0233765
Etaa1	307.727	-1.08586	0.345075	-3.14675	0.00165096	0.00474448
Etf1	1885	-0.61967	0.134896	-4.59367	4.36e-06	2.04e-05
Etfa	989.759	-1.3685	0.17284	-7.91771	2.42e-15	2.96e-14
Etfb	1436.22	1.4013	0.175803	7.97083	1.58e-15	1.98e-14
Ethe1	327.456	-0.980784	0.289933	-3.38279	0.00071753	0.00225424
Etnk1	1398.34	-0.530767	0.118953	-4.46198	8.12e-06	3.62e-05
Ets1	4259.36	-0.648061	0.143406	-4.51907	6.21e-06	2.83e-05
Ets2	625.266	-2.68189	0.232246	-11.5477	7.59e-31	2.27e-29
Etv4	7.34294	6.57303	1.88547	3.48614	0.000490036	0.0015845
Etv6	285.115	-0.849796	0.331755	-2.56152	0.0104216	0.0244677
Eva1b	235.826	1.25313	0.403195	3.108	0.00188361	0.00535316
Evl	434.688	0.479782	0.163638	2.93197	0.00336824	0.00897824
Ewsr1	1939.28	-0.853473	0.142118	-6.00538	1.91e-09	1.37e-08
Exd2	351.665	-0.861484	0.30342	-2.83924	0.00452206	0.0116734
Exo1	244.239	-2.4994	0.31212	-8.00782	1.17e-15	1.48e-14
Exoc1	513.321	0.77008	0.211932	3.63362	0.000279473	0.000953864
Exoc3	615.153	0.596774	0.168207	3.54786	0.000388373	0.00128623
Exoc5	781.555	-0.820408	0.195543	-4.19554	2.72e-05	0.000110754
Exoc7	396.394	1.25192	0.202172	6.19237	5.93e-10	4.49e-09
Exosc3	749.598	-1.32717	0.203145	-6.5331	6.44e-11	5.42e-10
Exosc4	575.071	0.81023	0.289326	2.8004	0.00510387	0.0130053
Exosc5	528.039	0.636422	0.257433	2.47219	0.0134289	0.0305234
Exosc7	571.874	0.462033	0.179851	2.56898	0.0101998	0.0240128
Exosc8	1411.12	-0.487376	0.134296	-3.62913	0.000284379	0.000969321
Exosc9	443.504	-0.820512	0.306169	-2.67993	0.00736378	0.0180249
Ext1	186.916	-2.88951	0.329546	-8.76816	1.82e-18	2.82e-17
Extl3	270.57	1.25204	0.291046	4.30185	1.69e-05	7.14e-05
Ezh1	589.32	1.29651	0.286981	4.51776	6.25e-06	2.84e-05
Ezh2	3136.67	-2.57591	0.13718	-18.7776	1.15e-78	1.56e-76
Ezr	5191.03	-1.21283	0.115279	-10.5208	6.93e-26	1.58e-24
F13a1	34.546	-8.36396	1.36751	-6.11618	9.58e-10	7.1e-09
F2r	528.889	2.77458	0.210826	13.1605	1.48e-39	6.67e-38
F2rl1	68.833	3.60884	0.539611	6.68785	2.26e-11	1.99e-10
F730043M19Rik	63.536	2.07649	0.767016	2.70724	0.00678461	0.0167753
Faah	808.904	1.84975	0.189652	9.75337	1.78e-22	3.46e-21
Fabp5	508.357	-2.11299	0.1977	-10.6879	1.16e-26	2.77e-25
Fads1	398.959	-2.33156	0.321415	-7.25406	4.04e-13	4.14e-12
Faf1	840.259	-1.22413	0.184522	-6.63405	3.27e-11	2.83e-10
Fah	63.1522	2.5772	0.94521	2.72659	0.00639921	0.0159205
Fahd2a	149.905	2.1598	0.614161	3.51667	0.000436993	0.00142955
Faim	308.326	0.829674	0.318307	2.60652	0.00914673	0.0218379
Fam101b	394.319	1.14642	0.242001	4.73725	2.17e-06	1.06e-05
Fam102a	1013.04	2.476	0.18013	13.7456	5.41e-43	2.78e-41
Fam102b	312.467	-1.35985	0.385908	-3.52377	0.000425455	0.00139679
Fam104a	246.126	-0.788522	0.313911	-2.51193	0.0120072	0.0276891
Fam105a	1146.12	1.63515	0.159149	10.2744	9.2e-25	1.95e-23
Fam107b	3850.32	0.78566	0.130451	6.02265	1.72e-09	1.24e-08
Fam109b	6.96311	4.21882	1.82522	2.3114	0.0208107	0.0447812
Fam111a	951.108	-0.793813	0.142985	-5.55171	2.83e-08	1.78e-07
Fam117a	763.681	1.20274	0.154275	7.79612	6.38e-15	7.58e-14
Fam120a	1464.69	-0.373571	0.119331	-3.13054	0.00174484	0.0049897
Fam120b	379.109	0.681082	0.252678	2.69545	0.00702935	0.0173171
Fam122b	174.669	-1.34863	0.352977	-3.82072	0.00013306	0.000482761
Fam124b	11.0648	-6.71406	2.37662	-2.82505	0.00472733	0.0121301
Fam129a	388.313	3.00115	0.312153	9.61437	6.95e-22	1.29e-20
Fam133b	222.074	-0.842393	0.324834	-2.5933	0.00950588	0.0225903
Fam134a	864.221	0.821543	0.282105	2.91219	0.00358901	0.00950554
Fam136a	404.262	-0.785044	0.201095	-3.90385	9.47e-05	0.000351329
Fam149b	471.585	0.914522	0.259132	3.52917	0.000416859	0.00137207
Fam160a2	189.826	1.46858	0.333464	4.40401	1.06e-05	4.65e-05
Fam160b2	244.893	1.276	0.417976	3.0528	0.00226717	0.00630505
Fam162a	595.032	-0.467434	0.184043	-2.53981	0.0110912	0.0258977
Fam167a	66.8457	-6.5598	1.11764	-5.86935	4.38e-09	3.02e-08
Fam169b	2107.12	-0.900975	0.202372	-4.45207	8.5e-06	3.78e-05
Fam172a	673.542	-0.467542	0.173885	-2.6888	0.00717099	0.0176289
Fam173a	895.829	1.32398	0.2537	5.21868	1.8e-07	1.02e-06
Fam175b	451.669	-1.14723	0.293807	-3.90469	9.43e-05	0.000350219
Fam178a	422.798	-0.956509	0.319765	-2.99129	0.00277805	0.00756686
Fam185a	110	1.56981	0.314489	4.99162	5.99e-07	3.19e-06
Fam188a	378.021	0.436878	0.188894	2.31282	0.0207326	0.0446431
Fam189b	2551.78	0.994313	0.124776	7.96879	1.6e-15	2e-14
Fam192a	752.374	-0.6191	0.201746	-3.06871	0.00214984	0.00601654
Fam193b	780.83	1.71915	0.157752	10.8978	1.18e-27	2.98e-26
Fam199x	137.027	-2.39953	0.369315	-6.49724	8.18e-11	6.81e-10
Fam19a3	66.6186	9.74528	1.29384	7.53204	5e-14	5.48e-13
Fam203a	181.463	0.926646	0.29647	3.1256	0.00177443	0.00506755
Fam204a	177.257	-0.901714	0.36513	-2.46957	0.0135276	0.0307314
Fam208b	237.169	-1.07159	0.249998	-4.2864	1.82e-05	7.63e-05
Fam20a	30.5896	4.22746	1.31907	3.20489	0.00135115	0.00396907
Fam20b	385.442	-1.08119	0.279942	-3.86219	0.000112375	0.000413317
Fam210a	287.87	-1.18335	0.216455	-5.46697	4.58e-08	2.81e-07
Fam210b	46.5544	3.07463	0.57957	5.30503	1.13e-07	6.6e-07
Fam212a	88.3607	-2.88639	0.558672	-5.16653	2.38e-07	1.34e-06
Fam214b	96.132	2.01037	0.522883	3.84479	0.000120656	0.000441499
Fam216a	254.096	-1.64662	0.248787	-6.61861	3.63e-11	3.11e-10
Fam219b	302.329	1.01206	0.398608	2.53899	0.0111172	0.02593
Fam221a	96.4345	-3.35863	0.583385	-5.75715	8.55e-09	5.69e-08
Fam222b	55.4348	1.83065	0.778449	2.35167	0.0186896	0.0408258
Fam3a	131.098	1.13817	0.426342	2.66962	0.00759361	0.018533
Fam3b	8.77857	6.82665	1.77255	3.85131	0.000117487	0.00043064
Fam3c	421.572	0.665173	0.188834	3.52252	0.000427461	0.001402
Fam46a	175.772	2.47589	0.382628	6.47074	9.75e-11	8.05e-10
Fam46c	485.346	1.78813	0.185075	9.66163	4.39e-22	8.3e-21
Fam49a	154.595	3.75852	0.493401	7.61759	2.58e-14	2.91e-13
Fam53b	842.7	0.494327	0.172989	2.85757	0.00426905	0.0110826
Fam53c	501.561	-1.17976	0.252248	-4.67699	2.91e-06	1.4e-05
Fam57a	48.7419	2.4676	0.928981	2.65625	0.00790161	0.0191862
Fam63a	162.72	1.17394	0.444754	2.63952	0.00830247	0.0200496
Fam63b	663.29	-0.860905	0.259662	-3.31548	0.000914853	0.00280217
Fam64a	261.546	-1.34925	0.306836	-4.39732	1.1e-05	4.79e-05
Fam65b	1564.33	0.788455	0.217018	3.63314	0.000279998	0.000955274
Fam69a	244.039	1.51385	0.479351	3.15812	0.00158788	0.00458579
Fam72a	107.551	-1.64992	0.51301	-3.21615	0.00129924	0.00383236
Fam73a	185.919	-1.26821	0.329639	-3.84727	0.000119441	0.000437426
Fam76a	380.123	-1.01553	0.189308	-5.36445	8.12e-08	4.84e-07
Fam78a	1896.57	0.644146	0.132556	4.85942	1.18e-06	6.02e-06
Fam78b	21.0303	6.08864	1.35695	4.487	7.22e-06	3.25e-05
Fam83d	263.378	-2.6728	0.373734	-7.15162	8.58e-13	8.5e-12
Fam83h	22.2673	3.82883	1.15014	3.329	0.000871569	0.00268368
Fam89a	36.2287	8.87687	1.40496	6.31824	2.65e-10	2.09e-09
Fam96a	1139.78	-0.307842	0.129592	-2.37548	0.0175263	0.0385607
Fam96b	314.286	0.775103	0.245681	3.15491	0.00160546	0.00462512
Fancd2	191.635	-1.7588	0.473761	-3.71242	0.000205288	0.000717445
Fance	194.694	1.05307	0.287252	3.66601	0.000246362	0.000851262
Fancf	19.4183	2.64091	1.07109	2.46564	0.0136769	0.0309721
Fanci	62.007	-1.57146	0.51231	-3.0674	0.00215928	0.00604165
Fancl	233.772	-0.64044	0.239607	-2.67288	0.0075203	0.018368
Farp1	77.0017	2.80649	0.880206	3.18844	0.0014304	0.00417707
Fars2	254.161	0.760624	0.246684	3.08339	0.00204656	0.00576142
Farsa	756.628	1.68641	0.155533	10.8427	2.16e-27	5.3e-26
Fas	260.083	1.03864	0.317841	3.26782	0.00108381	0.0032621
Fasl	818.64	3.89044	0.716362	5.43083	5.61e-08	3.4e-07
Fastk	397.531	1.13899	0.274875	4.14369	3.42e-05	0.000136876
Fau	9763.45	1.29283	0.101577	12.7276	4.15e-37	1.66e-35
Fbl	1609.63	-0.366471	0.125766	-2.91391	0.00356929	0.00945917
Fbln2	91.581	-7.96674	1.18919	-6.69928	2.09e-11	1.85e-10
Fbxl12	673.785	0.345257	0.140121	2.46399	0.0137402	0.0310956
Fbxl8	298.621	1.53232	0.337786	4.53636	5.72e-06	2.63e-05
Fbxo11	699.506	-0.483216	0.186818	-2.58657	0.00969375	0.0229772
Fbxo17	65.5224	-0.970836	0.414846	-2.34023	0.0192717	0.0418625
Fbxo22	359.877	0.528394	0.212869	2.48225	0.0130556	0.0297804
Fbxo27	9.60531	4.76245	1.64431	2.89632	0.00377573	0.00993857
Fbxo31	170.868	2.20587	0.30647	7.19768	6.12e-13	6.15e-12
Fbxo32	83.9399	2.42701	0.968758	2.50528	0.0122355	0.028161
Fbxo33	686.412	-1.26557	0.17693	-7.15298	8.49e-13	8.42e-12
Fbxo45	502.733	-1.51539	0.196819	-7.69942	1.37e-14	1.57e-13
Fbxo46	37.6998	1.40601	0.537041	2.61806	0.00884316	0.0211879
Fbxo5	819.891	-2.69342	0.176596	-15.2519	1.6e-52	1.09e-50
Fbxo6	251.805	1.49606	0.295376	5.06492	4.09e-07	2.22e-06
Fbxo9	426.802	0.586727	0.199311	2.94378	0.0032423	0.00868946
Fbxw11	744.445	-1.1698	0.138671	-8.43579	3.29e-17	4.75e-16
Fbxw7	419.677	-0.842744	0.202256	-4.16672	3.09e-05	0.00012481
Fbxw9	85.05	-1.25495	0.461717	-2.71801	0.00656763	0.0162891
Fcer1g	43.8038	-2.52942	0.793044	-3.18951	0.00142515	0.00416453
Fcgr2b	42.5726	-4.06858	1.21077	-3.36032	0.000778519	0.00242861
Fcgr3	13.4011	7.43895	1.61421	4.60841	4.06e-06	1.92e-05
Fcgrt	375.422	4.96624	1.5977	3.10837	0.00188122	0.00534753
Fcho2	181.852	-0.893565	0.293355	-3.04602	0.00231893	0.00643228
Fchsd2	269.607	-0.893128	0.273301	-3.26792	0.00108339	0.00326161
Fdps	302.192	-2.38768	0.253212	-9.42955	4.12e-21	7.4e-20
Fdxr	327.91	0.795975	0.242739	3.27914	0.00104125	0.00314951
Fech	181.113	-1.1301	0.451692	-2.50192	0.0123522	0.0284029
Fem1a	293.384	2.03789	0.274883	7.41367	1.23e-13	1.31e-12
Fem1b	741.752	-1.65854	0.231588	-7.16159	7.97e-13	7.93e-12
Fem1c	300.064	-0.806355	0.28623	-2.81716	0.00484508	0.0124
Fermt3	1780.37	0.809362	0.140847	5.74638	9.12e-09	6.04e-08
Fez2	195.701	1.13457	0.329685	3.44138	0.000578746	0.00184853
Fgd3	332.201	1.86841	0.211007	8.85477	8.39e-19	1.34e-17
Fgf13	439.654	-0.9638	0.255212	-3.77647	0.000159068	0.000568803
Fgfr1op	605.492	-0.538577	0.173027	-3.11269	0.00185394	0.00527817
Fgfr1op2	1440.66	-0.698042	0.106866	-6.53194	6.49e-11	5.46e-10
Fgfrl1	14.3194	-4.04685	1.57446	-2.57031	0.0101609	0.0239298
Fgl2	229.302	3.20066	0.266509	12.0096	3.16e-33	1.04e-31
Fh1	1106.23	-1.1894	0.146395	-8.12454	4.49e-16	5.93e-15
Fhl2	242.888	1.60399	0.24007	6.68134	2.37e-11	2.07e-10
Fibp	371.402	1.46412	0.208783	7.01264	2.34e-12	2.24e-11
Fignl1	572.295	-2.40071	0.1855	-12.9418	2.61e-38	1.12e-36
Filip1l	235.882	1.46229	0.439441	3.3276	0.000875962	0.00269591
Fis1	1595.63	0.590691	0.14898	3.96491	7.34e-05	0.000277614
Fiz1	703.544	-1.15179	0.197661	-5.82712	5.64e-09	3.84e-08
Fkbp3	944.424	-0.420741	0.133022	-3.16293	0.0015619	0.00451685
Fkbp4	1652.69	-0.802441	0.124418	-6.44954	1.12e-10	9.2e-10
Fkbp5	2055.05	-2.50864	0.141375	-17.7446	1.9e-70	2.05e-68
Fkbp8	1610.61	1.69011	0.187691	9.00478	2.16e-19	3.54e-18
Fktn	113.559	-1.11805	0.480322	-2.32771	0.0199277	0.0430978
Flad1	355.413	1.48501	0.299932	4.95116	7.38e-07	3.88e-06
Flna	4463.63	1.94007	0.110786	17.512	1.16e-68	1.2e-66
Flnb	182.363	1.88982	0.32936	5.73787	9.59e-09	6.34e-08
Flot1	710.493	2.65082	0.334347	7.92837	2.22e-15	2.74e-14
Flt3	40.3236	-3.35447	1.30069	-2.57899	0.00990898	0.0234182
Flt3l	366.612	2.68521	0.327697	8.19418	2.52e-16	3.4e-15
Fmr1	715.997	-1.61777	0.18118	-8.92907	4.3e-19	6.96e-18
Fnbp1	1642.76	1.89773	0.16736	11.3392	8.39e-30	2.36e-28
Fnbp1l	15.8153	-7.22437	1.70882	-4.2277	2.36e-05	9.71e-05
Fnta	688.225	0.780822	0.287466	2.71622	0.00660311	0.0163612
Fopnl	706.334	-0.614381	0.18677	-3.2895	0.00100364	0.00304651
Fos	3948.32	-3.24555	0.180799	-17.9512	4.7e-72	5.34e-70
Foxd2	4.07785	5.71928	2.2631	2.52719	0.011498	0.0267017
Foxd2os	184.58	-0.856869	0.373297	-2.29541	0.0217097	0.0464664
Foxk1	165.09	1.16579	0.284278	4.1009	4.12e-05	0.0001617
Foxk2	417.955	-0.505059	0.207784	-2.4307	0.0150698	0.0336985
Foxm1	438.349	-1.16823	0.224467	-5.20448	1.95e-07	1.1e-06
Foxp1	1181.09	-0.875914	0.198778	-4.4065	1.05e-05	4.6e-05
Foxp3	73.4464	5.03599	0.760327	6.62345	3.51e-11	3.02e-10
Foxred1	473.978	0.840513	0.332009	2.5316	0.0113544	0.0263983
Frat2	285.786	-0.9151	0.272408	-3.3593	0.000781408	0.00243526
Frmd4b	77.6019	2.90025	0.63562	4.56287	5.05e-06	2.35e-05
Frmd5	5.16018	6.05029	2.14386	2.82215	0.00477022	0.0122304
Frmd6	183.559	-2.56789	0.348312	-7.37239	1.68e-13	1.77e-12
Frmd8	1879.93	1.0968	0.161794	6.77897	1.21e-11	1.09e-10
Frrs1	234.121	1.3184	0.390168	3.37906	0.000727347	0.00228117
Fryl	814.841	1.15767	0.213658	5.41832	6.02e-08	3.62e-07
Fth1	8906.22	-0.833946	0.0700113	-11.9116	1.03e-32	3.31e-31
Fto	360.025	-0.672446	0.249662	-2.69343	0.00707213	0.0174058
Ftsj1	288.421	-0.840739	0.204152	-4.11821	3.82e-05	0.000151224
Ftsj3	457.617	1.73898	0.293888	5.91717	3.28e-09	2.3e-08
Ftx	74.0603	-1.25231	0.470218	-2.66325	0.00773905	0.0188378
Fubp1	1607.32	-1.58446	0.155741	-10.1736	2.6e-24	5.39e-23
Fuca1	551.84	1.2569	0.276549	4.54495	5.49e-06	2.54e-05
Furin	54.1022	1.33596	0.478528	2.79182	0.00524121	0.013313
Fus	289.006	1.74373	0.211298	8.25244	1.55e-16	2.13e-15
Fut7	84.3587	8.33414	1.07079	7.78314	7.07e-15	8.33e-14
Fut8	658.855	-1.01632	0.183902	-5.52643	3.27e-08	2.04e-07
Fxn	309.177	-1.53798	0.24545	-6.26596	3.71e-10	2.87e-09
Fxr1	590.295	-0.660427	0.169259	-3.90188	9.54e-05	0.000354005
Fxyd4	17.9622	7.85276	1.53852	5.10409	3.32e-07	1.83e-06
Fxyd5	5890.1	2.3854	0.0864091	27.6059	9.46e-168	4.86e-165
Fyco1	333.1	0.830007	0.346392	2.39615	0.0165684	0.0366537
Fyn	3057.63	1.77724	0.109622	16.2125	4.12e-59	3.37e-57
Fyttd1	337.163	-0.593969	0.250178	-2.37418	0.0175877	0.0386888
G0s2	32.0406	3.92768	1.34847	2.9127	0.00358322	0.00949218
G3bp1	2608.13	-1.4197	0.129081	-10.9985	3.89e-28	9.98e-27
G3bp2	1533.8	-0.605577	0.118243	-5.12146	3.03e-07	1.68e-06
G6pc3	434.678	1.54565	0.227646	6.78974	1.12e-11	1.02e-10
Gab3	286.825	1.5236	0.371381	4.10253	4.09e-05	0.00016071
Gabarap	986.465	0.80809	0.192109	4.20642	2.59e-05	0.000105889
Gabarapl2	565.238	0.991271	0.222743	4.45029	8.58e-06	3.8e-05
Gabbr1	386.405	2.34169	0.263733	8.87902	6.74e-19	1.08e-17
Gabpa	609.414	-1.12657	0.263241	-4.27962	1.87e-05	7.85e-05
Gabpb1	376.745	-1.11393	0.289761	-3.84432	0.000120887	0.000442218
Gabpb2	898.128	0.50829	0.153617	3.30881	0.000936938	0.00286095
Gadd45a	84.06	-2.59369	0.396418	-6.54282	6.04e-11	5.09e-10
Gadd45g	99.5954	2.37644	0.388765	6.11278	9.79e-10	7.25e-09
Gak	919.679	0.544585	0.146591	3.715	0.000203201	0.000710734
Galk1	515.34	-0.832363	0.275487	-3.02143	0.00251587	0.0069262
Galnt1	691.108	-0.364242	0.142604	-2.55423	0.0106423	0.0249357
Galnt10	321.9	1.23572	0.306756	4.02833	5.62e-05	0.000216471
Galnt11	201.233	1.20453	0.275101	4.37852	1.19e-05	5.18e-05
Galnt14	12.6902	7.35288	1.63694	4.49183	7.06e-06	3.19e-05
Galnt6	447.916	2.13981	0.209768	10.2008	1.97e-24	4.11e-23
Galnt7	322.233	-0.654672	0.265702	-2.46393	0.0137423	0.0310956
Galt	244.901	1.19328	0.422727	2.8228	0.0047606	0.0122106
Gapdh	1139.32	-0.715464	0.145707	-4.91028	9.09e-07	4.71e-06
Gapvd1	1163.24	-0.550554	0.147862	-3.72343	0.000196537	0.000689492
Gars	1856.01	0.574595	0.133326	4.3097	1.63e-05	6.91e-05
Gart	362.035	-0.861871	0.212409	-4.0576	4.96e-05	0.000192327
Gas2	71.269	-2.11936	0.472839	-4.4822	7.39e-06	3.32e-05
Gas2l3	55.2093	-1.64005	0.688317	-2.3827	0.0171861	0.0378767
Gas5	2924.22	0.843747	0.109886	7.67841	1.61e-14	1.84e-13
Gas7	50.0435	5.11396	0.711131	7.19131	6.42e-13	6.42e-12
Gata1	30.0464	2.42449	0.807718	3.00165	0.00268523	0.0073405
Gata3	757.463	-1.67085	0.18654	-8.95704	3.33e-19	5.43e-18
Gatad1	530.275	-0.626792	0.184523	-3.39683	0.00068171	0.00214696
Gatsl3	99.6498	3.66853	0.836286	4.38669	1.15e-05	5.01e-05
Gba	620.428	1.50085	0.332411	4.51505	6.33e-06	2.87e-05
Gba2	340.381	0.788123	0.273576	2.88081	0.0039665	0.010379
Gbe1	102.932	-1.04367	0.329484	-3.16759	0.00153708	0.00445109
Gbp2	776.529	1.39632	0.247295	5.64636	1.64e-08	1.05e-07
Gbp3	281.39	1.02393	0.25476	4.01921	5.84e-05	0.00022435
Gbp4	2000.72	0.866133	0.140834	6.15004	7.75e-10	5.8e-09
Gbp6	301.788	1.17885	0.327391	3.60073	0.00031732	0.0010726
Gbp9	740.832	0.89655	0.166361	5.38918	7.08e-08	4.24e-07
Gcnt1	28.3733	4.59863	1.27854	3.59678	0.000322176	0.00108719
Gcsh	427.844	-0.651786	0.232152	-2.80759	0.00499141	0.0127364
Gde1	898.481	-0.528214	0.167359	-3.15618	0.00159851	0.00460922
Gdf11	184.635	3.21957	0.429396	7.4979	6.49e-14	7.09e-13
Gdi1	683.21	1.18157	0.215746	5.47667	4.33e-08	2.67e-07
Gdpd1	35.8605	-5.25657	1.20661	-4.35649	1.32e-05	5.67e-05
Gdpd5	63.3567	4.71998	0.637482	7.4041	1.32e-13	1.41e-12
Gemin2	207.854	-1.18019	0.343816	-3.43263	0.000597765	0.00190501
Gemin6	272.402	-1.91272	0.290495	-6.58434	4.57e-11	3.9e-10
Gemin7	539.715	0.897001	0.197208	4.54851	5.4e-06	2.5e-05
Gemin8	228.308	-1.9496	0.322176	-6.05135	1.44e-09	1.04e-08
Gen1	150.202	-2.90042	0.413365	-7.01661	2.27e-12	2.18e-11
Gfer	150.748	0.948921	0.299382	3.16961	0.00152646	0.00442233
Gfi1	543.197	-1.82564	0.212521	-8.59037	8.67e-18	1.29e-16
Gga1	451.209	0.542573	0.217145	2.49867	0.0124662	0.0286241
Gga2	275.237	-1.73652	0.283583	-6.12349	9.15e-10	6.79e-09
Ggact	31.2057	-2.95321	0.780771	-3.78243	0.000155305	0.000555929
Ggct	233.144	1.26934	0.251768	5.04171	4.61e-07	2.49e-06
Ggh	228.998	-1.78801	0.319328	-5.59929	2.15e-08	1.36e-07
Ggnbp2	2340.58	-0.49694	0.141917	-3.50162	0.00046244	0.00150284
Ggps1	238.008	0.878384	0.254734	3.44824	0.000564262	0.00180631
Ggt1	212.656	3.496	0.438124	7.97947	1.47e-15	1.85e-14
Ghitm	2590.38	-0.237159	0.0842674	-2.81436	0.0048875	0.0124936
Gid4	413.855	-1.09565	0.251563	-4.35539	1.33e-05	5.7e-05
Gigyf1	116.401	-2.21086	0.377952	-5.84958	4.93e-09	3.38e-08
Gimap1	1469.34	2.42461	0.176514	13.736	6.18e-43	3.12e-41
Gimap1os	155.204	2.29114	0.298707	7.6702	1.72e-14	1.96e-13
Gimap3	1305.59	4.43092	0.174523	25.3888	3.35e-142	1.23e-139
Gimap4	5971.03	3.82809	0.118696	32.2513	3.37e-228	4.81e-225
Gimap5	1399.39	2.69515	0.129621	20.7925	5.06e-96	9.69e-94
Gimap6	7171.21	2.83052	0.0685738	41.277	0	0
Gimap7	776.634	3.64402	0.266911	13.6526	1.95e-42	9.66e-41
Gimap8	827.342	1.84778	0.147563	12.522	5.66e-36	2.1e-34
Gimap9	903.325	1.1115	0.184168	6.03525	1.59e-09	1.15e-08
Gin1	281.117	-0.782742	0.316714	-2.47145	0.0134568	0.0305814
Gins1	705.678	-3.01237	0.153618	-19.6095	1.28e-85	2.09e-83
Gins2	316.849	-2.00091	0.239338	-8.3602	6.26e-17	8.84e-16
Gins3	343.708	-1.18516	0.288533	-4.10753	4e-05	0.000157607
Gins4	697.079	-0.779995	0.187083	-4.16926	3.06e-05	0.000123586
Git2	933.055	-0.638507	0.182111	-3.50613	0.000454669	0.0014822
Gk5	70.5907	-3.77286	0.713386	-5.28866	1.23e-07	7.18e-07
Glb1	507.762	-0.593034	0.258401	-2.29501	0.0217324	0.0465073
Glcci1	43.9314	-3.09968	0.618605	-5.01077	5.42e-07	2.9e-06
Gldc	5.56378	6.157	2.13926	2.87809	0.00400085	0.0104556
Glipr1	582.395	1.42113	0.162845	8.72691	2.62e-18	4.04e-17
Glipr2	2553.3	4.01071	0.163546	24.5235	8.3e-133	2.81e-130
Glis2	41.1968	-2.2776	0.916979	-2.4838	0.0129988	0.0296877
Glo1	752.384	-0.784968	0.168815	-4.64988	3.32e-06	1.59e-05
Glrx	423.859	2.6941	0.51111	5.27109	1.36e-07	7.84e-07
Glrx3	1611.02	-0.767464	0.112946	-6.79496	1.08e-11	9.87e-11
Glt8d2	41.9161	-3.84118	0.912357	-4.21017	2.55e-05	0.000104311
Gltscr2	3348.13	0.662277	0.113795	5.81992	5.89e-09	4e-08
Glyctk	69.7243	1.86432	0.636143	2.93066	0.0033824	0.00901411
Glyr1	678.488	-0.840125	0.172552	-4.86883	1.12e-06	5.75e-06
Gm10052	102.146	-2.67611	0.425893	-6.28352	3.31e-10	2.58e-09
Gm10053	106.6	-1.33042	0.384166	-3.46315	0.000533892	0.00171637
Gm10059	31.1138	2.0887	0.706159	2.95784	0.00309806	0.00834294
Gm10069	92.504	-1.11463	0.414429	-2.68955	0.00715486	0.0175959
Gm10073	1012.69	0.628997	0.144208	4.36173	1.29e-05	5.55e-05
Gm10080	173.117	2.13531	0.279524	7.63909	2.19e-14	2.48e-13
Gm10110	63.0593	-1.62186	0.499177	-3.24907	0.00115784	0.0034614
Gm10123	1604.4	-0.982107	0.124988	-7.85758	3.92e-15	4.72e-14
Gm10132	162.245	-0.620308	0.256983	-2.41381	0.0157865	0.0351298
Gm10136	71.3325	1.07824	0.409303	2.63432	0.0084305	0.0203167
Gm10161	95.359	1.34555	0.470452	2.86012	0.00423484	0.0110005
Gm10241	87.2515	-3.15628	0.443324	-7.11958	1.08e-12	1.06e-11
Gm10254	18.901	-3.08043	1.0408	-2.95967	0.00307966	0.00830208
Gm10260	11.7975	2.4415	1.00206	2.43649	0.0148306	0.0332592
Gm10263	84.5691	1.13618	0.360663	3.15026	0.00163124	0.00469516
Gm10275	4137.29	0.36063	0.0852264	4.23144	2.32e-05	9.57e-05
Gm10282	135.981	-2.47733	0.364959	-6.78797	1.14e-11	1.03e-10
Gm10355	23.2023	-3.8585	1.03207	-3.73859	0.000185055	0.000652418
Gm10357	16.7437	-4.43272	1.0798	-4.10513	4.04e-05	0.000159106
Gm10443	1036.29	1.64477	0.158266	10.3924	2.68e-25	5.87e-24
Gm10505	21.4269	8.11814	1.47113	5.51831	3.42e-08	2.13e-07
Gm10643	8.61483	4.53151	1.66218	2.72624	0.00640607	0.0159272
Gm10658	13.8787	-3.66781	1.2141	-3.02101	0.0025193	0.00693416
Gm10684	4.60437	5.90155	2.24047	2.63407	0.00843691	0.0203284
Gm10689	37.9806	1.42667	0.564973	2.5252	0.0115633	0.0268223
Gm10709	205.502	-1.1376	0.331458	-3.4321	0.000598922	0.00190823
Gm10762	33.6476	-2.25705	0.692717	-3.25825	0.001121	0.00336223
Gm10800	84.4133	-1.76176	0.441386	-3.99142	6.57e-05	0.000250089
Gm11110	83.182	1.60639	0.440725	3.64488	0.000267521	0.000917706
Gm11131	133.148	2.05566	0.85225	2.41204	0.0158635	0.0352796
Gm11223	376.545	-2.83273	0.245578	-11.5349	8.8e-31	2.62e-29
Gm11249	531.398	-0.852469	0.151921	-5.61125	2.01e-08	1.28e-07
Gm11346	548.051	1.49139	0.362394	4.11538	3.87e-05	0.000152758
Gm11400	43.2729	3.94035	0.791725	4.97692	6.46e-07	3.43e-06
Gm11423	46.323	3.02677	0.991008	3.05423	0.00225635	0.00628451
Gm11454	16.773	6.74306	1.45535	4.63328	3.6e-06	1.71e-05
Gm11474	14.4938	4.27697	1.32911	3.21793	0.0012912	0.0038104
Gm11478	360.7	0.951645	0.19145	4.97072	6.67e-07	3.53e-06
Gm11579	19.0152	-2.85575	1.02042	-2.79861	0.00513238	0.0130722
Gm11633	16.058	2.56323	1.12858	2.27119	0.0231357	0.0490687
Gm11663	4.49261	-5.41693	2.17152	-2.49454	0.0126122	0.0289438
Gm11707	268.985	2.84415	0.396702	7.16948	7.53e-13	7.49e-12
Gm11714	11.3286	7.18447	1.72877	4.15583	3.24e-05	0.000130374
Gm11725	5.45205	6.14001	2.04944	2.99594	0.00273603	0.00746665
Gm11824	62.1809	1.32037	0.434878	3.03619	0.00239591	0.00662293
Gm11836	31.8697	2.77209	0.615512	4.50371	6.68e-06	3.02e-05
Gm11839	7.43931	6.59588	1.95497	3.3739	0.000741108	0.00232206
Gm11914	25.2244	-1.68971	0.715309	-2.36221	0.0181664	0.039839
Gm11944	14.9981	-3.40143	1.12353	-3.02746	0.00246616	0.00680247
Gm11948	6.6796	4.14773	1.8207	2.2781	0.0227207	0.0482843
Gm11998	32.5299	-2.58025	0.722955	-3.56903	0.000358303	0.00119372
Gm12013	31.7554	2.15261	0.693814	3.10257	0.00191846	0.00543535
Gm12034	169.754	-1.70372	0.267776	-6.3625	1.98e-10	1.59e-09
Gm12074	31.9227	3.5547	0.925494	3.84087	0.0001226	0.000447976
Gm12184	60.4435	-1.66406	0.542847	-3.06543	0.00217356	0.00607896
Gm12185	56.1492	1.52027	0.621346	2.44674	0.0144154	0.0324214
Gm12216	265.941	2.69644	0.317963	8.48037	2.24e-17	3.27e-16
Gm12250	215.543	2.06258	0.420686	4.90289	9.44e-07	4.89e-06
Gm12251	107.33	0.85502	0.34762	2.45964	0.0139078	0.0314118
Gm12254	169.56	1.16097	0.301063	3.85622	0.000115152	0.000422926
Gm12338	92.1892	0.943745	0.384417	2.455	0.0140883	0.0317804
Gm12346	126.654	-2.61106	0.402701	-6.48388	8.94e-11	7.42e-10
Gm12396	29.6302	1.96394	0.634101	3.0972	0.00195356	0.0055287
Gm12643	17.0245	1.98289	0.844978	2.34667	0.0189419	0.0412998
Gm12657	84.1142	-1.57002	0.38655	-4.06162	4.87e-05	0.000189446
Gm12918	665.071	0.662491	0.161467	4.10295	4.08e-05	0.000160467
Gm12942	49.057	2.04576	0.703221	2.90913	0.00362439	0.00958738
Gm12944	39.298	1.66829	0.540458	3.08681	0.00202314	0.00570048
Gm12966	25.7903	1.47289	0.62857	2.34324	0.019117	0.0415826
Gm12989	212.754	-0.637437	0.26852	-2.37389	0.0176017	0.0387129
Gm13091	10.983	4.25479	1.63474	2.60273	0.00924853	0.0220522
Gm13154	13.2448	3.04931	1.15021	2.65108	0.00802338	0.0194451
Gm13167	13.4179	-3.975	1.22881	-3.23483	0.00121715	0.0036143
Gm13192	92.0586	1.06289	0.359201	2.95903	0.0030861	0.00831596
Gm13232	28.2882	-1.77153	0.711407	-2.49018	0.0127679	0.0292593
Gm13251	106.475	1.55972	0.401992	3.87997	0.000104468	0.000385895
Gm13456	2376.27	-0.920552	0.114645	-8.02956	9.78e-16	1.25e-14
Gm13461	146.816	-1.3058	0.316733	-4.12271	3.74e-05	0.000148576
Gm13493	210.346	-0.610016	0.247238	-2.46732	0.0136129	0.0308652
Gm13577	11.0168	-2.66543	1.07227	-2.48579	0.0129264	0.0295471
Gm13611	80.7415	1.60407	0.413298	3.88114	0.000103968	0.00038427
Gm13648	3.63935	5.55684	2.34798	2.36665	0.0179501	0.039408
Gm13919	23.8247	-7.82233	1.58276	-4.9422	7.72e-07	4.05e-06
Gm14005	65.9625	5.83844	0.838032	6.96685	3.24e-12	3.05e-11
Gm14029	174.727	1.70008	0.473636	3.58943	0.000331402	0.00111364
Gm14088	9.34396	2.41731	1.05988	2.28075	0.0225635	0.0480059
Gm14150	65.6114	-1.19562	0.427027	-2.79987	0.00511232	0.0130242
Gm14154	3.91308	5.65922	2.30378	2.45649	0.0140301	0.0316584
Gm14284	167.743	1.09718	0.284738	3.8533	0.000116536	0.000427487
Gm14303	257.5	2.26962	0.287214	7.9022	2.74e-15	3.34e-14
Gm14326	25.3511	2.50724	0.956237	2.62198	0.00874199	0.0209769
Gm14420	5.08955	5.13354	1.90502	2.69474	0.00704436	0.0173508
Gm14446	419.932	1.65688	0.249419	6.64296	3.07e-11	2.67e-10
Gm14494	339.033	-0.518935	0.206566	-2.5122	0.0119983	0.0276734
Gm14513	47.5887	3.13367	0.546286	5.73631	9.68e-09	6.39e-08
Gm14539	57.7738	1.11077	0.483174	2.29891	0.0215099	0.0461389
Gm14681	525.735	-0.585426	0.200594	-2.91847	0.00351754	0.0093355
Gm14719	62.9228	2.3133	0.469102	4.93134	8.17e-07	4.27e-06
Gm15148	16.2833	2.26638	0.83117	2.72674	0.00639634	0.0159165
Gm15210	568.91	-0.667748	0.152888	-4.36757	1.26e-05	5.42e-05
Gm15232	22.4297	4.21954	1.36626	3.08839	0.00201242	0.00567154
Gm15326	14.1091	5.39641	1.52313	3.54297	0.000395654	0.00130764
Gm15387	86.4651	-3.83706	0.559211	-6.86155	6.81e-12	6.27e-11
Gm15427	6059.64	0.247215	0.0909968	2.71674	0.00659282	0.0163389
Gm15440	53.6649	3.21929	0.905742	3.55432	0.000378963	0.00125756
Gm15443	14.6913	-3.30782	1.11453	-2.9679	0.00299842	0.00810862
Gm15446	192.992	1.15932	0.372473	3.11248	0.0018552	0.00527824
Gm15452	25.0545	-2.27015	0.712335	-3.18692	0.00143796	0.00419623
Gm15472	64.7928	2.24431	0.637185	3.52222	0.000427948	0.00140273
Gm15501	410.215	-1.03174	0.225182	-4.5818	4.61e-06	2.15e-05
Gm15542	158.479	-1.86768	0.324197	-5.76094	8.36e-09	5.58e-08
Gm156	10.5857	7.09682	1.70666	4.15831	3.21e-05	0.000129209
Gm15675	47.5863	6.5571	0.925384	7.08582	1.38e-12	1.35e-11
Gm15710	365.925	0.65484	0.239623	2.73279	0.00627997	0.0156633
Gm15793	22.554	1.68654	0.734437	2.29638	0.0216544	0.0463867
Gm15800	629.606	-0.813222	0.149508	-5.43934	5.35e-08	3.26e-07
Gm15832	51.8145	1.81363	0.546357	3.31949	0.00090181	0.00276817
Gm16174	4.76355	5.93781	2.17949	2.7244	0.00644178	0.0160109
Gm16214	8.82623	3.37494	1.33699	2.52427	0.0115938	0.0268757
Gm16279	11.8269	2.81978	0.993874	2.83717	0.0045516	0.0117331
Gm16286	1212.11	0.820255	0.180367	4.54769	5.42e-06	2.51e-05
Gm16380	19.9882	-2.81711	0.96769	-2.91117	0.00360073	0.00953462
Gm16477	363.249	-0.880166	0.214793	-4.09774	4.17e-05	0.000163667
Gm16580	82.5969	-1.44857	0.493911	-2.93286	0.00335851	0.00895788
Gm16586	350.401	0.792089	0.239589	3.30603	0.00094628	0.00288673
Gm17055	4.89901	5.98912	2.15277	2.78205	0.00540161	0.0136744
Gm17173	30.9022	2.65299	1.14975	2.30745	0.0210299	0.0452023
Gm17201	70.6389	0.966076	0.38312	2.5216	0.0116821	0.027056
Gm17383	26.4599	-1.68488	0.653811	-2.57701	0.00996581	0.0235352
Gm1821	1936.05	-0.399494	0.124378	-3.21195	0.00131839	0.00387993
Gm1966	13.7578	6.56029	1.48615	4.41428	1.01e-05	4.45e-05
Gm2000	256.116	0.598272	0.227742	2.62697	0.00861487	0.020695
Gm20430	27.8555	1.95144	0.645569	3.02282	0.0025043	0.00690027
Gm20707	80.1082	2.05058	0.5774	3.5514	0.000383189	0.00127103
Gm21975	905.922	1.07492	0.231831	4.63663	3.54e-06	1.69e-05
Gm21988	858.381	1.0671	0.174705	6.10797	1.01e-09	7.46e-09
Gm23722	6.17585	4.41661	1.8214	2.42484	0.0153152	0.0341763
Gm25106	4.19657	5.75804	2.2323	2.57942	0.0098966	0.0233933
Gm25265	18.2566	5.10084	1.12682	4.52676	5.99e-06	2.74e-05
Gm28042	543.783	0.500523	0.166286	3.01002	0.00261232	0.00716407
Gm2a	889.046	1.38481	0.136575	10.1396	3.69e-24	7.6e-23
Gm3571	28.349	-2.42073	0.715779	-3.38196	0.000719712	0.00225999
Gm3696	4.69278	-5.46834	2.27776	-2.40075	0.0163615	0.0362396
Gm3756	31.9842	-2.64729	0.652211	-4.05894	4.93e-05	0.000191401
Gm4070	28.6675	2.75114	0.701108	3.92399	8.71e-05	0.000324901
Gm4149	352.888	1.16805	0.282934	4.12835	3.65e-05	0.000145337
Gm4202	24.2563	-3.47313	0.804887	-4.31506	1.6e-05	6.76e-05
Gm4204	1068.95	-1.4004	0.14335	-9.76914	1.53e-22	2.96e-21
Gm4459	92.4718	-1.42298	0.364389	-3.90512	9.42e-05	0.000349702
Gm4535	13.5829	-3.62519	1.13801	-3.18554	0.00144483	0.00421341
Gm4604	108.904	1.07601	0.352863	3.04937	0.00229319	0.00636914
Gm4613	19.6573	1.99878	0.850675	2.34964	0.0187915	0.0409997
Gm4707	147.468	1.02289	0.281802	3.62982	0.000283618	0.000966982
Gm4841	7.0022	6.48772	2.0061	3.23399	0.00122073	0.00362409
Gm4950	69.4608	1.42895	0.459097	3.11252	0.00185494	0.00527824
Gm4955	831.704	0.758926	0.302243	2.51098	0.0120397	0.0277505
Gm4956	40.5411	2.83962	0.789072	3.59868	0.000319837	0.00108015
Gm5127	8.15292	6.71883	1.81586	3.70008	0.000215535	0.000751416
Gm525	111.014	-10.0419	1.23516	-8.13002	4.29e-16	5.68e-15
Gm5518	305.824	-4.33725	0.451656	-9.603	7.77e-22	1.44e-20
Gm5526	179.621	2.122	0.334968	6.33495	2.37e-10	1.89e-09
Gm5529	119.166	-1.03318	0.347829	-2.97037	0.00297439	0.00805721
Gm5560	150.378	-0.899219	0.309028	-2.90983	0.00361625	0.00957178
Gm5601	95.3778	-0.804687	0.343501	-2.3426	0.0191498	0.0416398
Gm5611	153.71	-1.89289	0.354359	-5.34174	9.21e-08	5.44e-07
Gm5617	57.1349	1.24775	0.526468	2.37004	0.0177862	0.039092
Gm5620	26.2762	-2.80315	0.905933	-3.09421	0.00197335	0.00557121
Gm5815	16.0023	-4.24021	1.19891	-3.53674	0.000405103	0.00133612
Gm5844	34.6017	-2.76584	0.756513	-3.65604	0.000256142	0.000881968
Gm5963	195.899	1.98922	0.321669	6.18404	6.25e-10	4.72e-09
Gm6136	1917.85	-0.389361	0.104154	-3.73833	0.000185246	0.000652733
Gm6166	13.7643	-2.29443	1.00155	-2.29089	0.0219699	0.0469452
Gm6222	36.3799	-2.05531	0.612941	-3.35319	0.000798851	0.0024842
Gm6265	42.3672	2.51838	0.616599	4.08431	4.42e-05	0.000172956
Gm6274	779.755	1.0411	0.176033	5.91426	3.33e-09	2.34e-08
Gm6286	72.901	-1.26669	0.436096	-2.9046	0.00367721	0.0097111
Gm6368	94.2419	1.164	0.391896	2.97019	0.0029762	0.0080604
Gm6485	98.2678	-1.22324	0.34116	-3.58555	0.000336373	0.00112798
Gm6563	410.274	-1.13239	0.210327	-5.38393	7.29e-08	4.36e-07
Gm6570	12.1312	2.66652	1.0098	2.64064	0.00827491	0.0199906
Gm6793	327.122	-0.739518	0.206793	-3.57614	0.000348711	0.00116449
Gm6807	216.08	-1.00289	0.278526	-3.60071	0.000317353	0.0010726
Gm7027	452.081	0.846241	0.18755	4.51209	6.42e-06	2.91e-05
Gm7079	8.02995	3.81115	1.54721	2.46324	0.013769	0.0311421
Gm7110	70.2849	-1.28965	0.481735	-2.6771	0.00742635	0.0181662
Gm7120	12.4532	2.91667	1.13674	2.56583	0.010293	0.0241967
Gm7206	54.41	1.04272	0.44776	2.32875	0.0198723	0.0429997
Gm7536	412.892	0.500824	0.196491	2.54884	0.0108082	0.0252816
Gm7592	3.85443	5.64674	2.37893	2.37365	0.0176131	0.0387313
Gm7658	486.835	-0.428991	0.170435	-2.51703	0.0118348	0.0273554
Gm7665	44.6554	2.57068	0.560815	4.58383	4.57e-06	2.14e-05
Gm7809	36.3961	2.19545	0.585319	3.75086	0.00017623	0.000623702
Gm7816	43.3218	-1.23868	0.518034	-2.39111	0.0167975	0.0370966
Gm7846	33.5477	-1.56301	0.604975	-2.5836	0.00977758	0.023146
Gm7862	12.4865	-2.26095	0.977186	-2.31374	0.020682	0.0445415
Gm7879	29.3108	-1.95657	0.700027	-2.795	0.00519002	0.013196
Gm7931	20.0353	-3.56148	1.04539	-3.40684	0.000657193	0.00207944
Gm7936	7.38588	4.29041	1.65368	2.59446	0.00947405	0.0225314
Gm7964	463.596	-1.33594	0.223845	-5.96815	2.4e-09	1.71e-08
Gm8116	127.863	-0.767244	0.32161	-2.38563	0.0170497	0.0375955
Gm8121	96.3232	-0.923189	0.406903	-2.26882	0.0232794	0.049341
Gm8129	236.256	2.7143	0.379641	7.14964	8.7e-13	8.61e-12
Gm8203	2041.94	-2.26358	0.110469	-20.4905	2.61e-93	4.73e-91
Gm8250	23.4565	3.41065	0.783246	4.35451	1.33e-05	5.72e-05
Gm8251	18.1381	-2.99787	1.23221	-2.43293	0.0149774	0.0335501
Gm8369	233.261	2.69257	0.322604	8.34635	7.04e-17	9.87e-16
Gm8394	164.483	-0.873448	0.306238	-2.85219	0.00434195	0.0112537
Gm8399	138.377	0.925652	0.333373	2.77663	0.00549262	0.0138802
Gm8430	797.628	-1.08706	0.304102	-3.57464	0.000350706	0.00116993
Gm8692	7.58218	3.49736	1.38963	2.51675	0.0118444	0.0273725
Gm8730	559.332	0.657345	0.189324	3.47207	0.000516466	0.0016633
Gm8805	11.5483	2.88614	1.19558	2.414	0.0157785	0.035118
Gm8822	326.373	0.464129	0.202297	2.2943	0.0217735	0.0465876
Gm8894	59.0326	1.48909	0.455519	3.269	0.00107928	0.00325152
Gm9387	4.12989	-5.29304	2.24587	-2.35678	0.0184339	0.0403291
Gm9392	80.3322	-1.16049	0.404607	-2.86819	0.00412832	0.0107499
Gm9531	56.7636	-1.07512	0.463916	-2.31748	0.0204774	0.0441528
Gm9761	157.804	-1.40953	0.305751	-4.61006	4.03e-06	1.9e-05
Gm9763	9.59441	2.85188	1.24815	2.28488	0.02232	0.0475588
Gm9769	13.954	-6.07847	1.59974	-3.79966	0.000144895	0.000521574
Gm9795	7.45259	5.5112	1.79967	3.06233	0.00219618	0.00613329
Gm9800	513.611	-2.87307	0.191173	-15.0286	4.77e-51	3.14e-49
Gm9843	608.53	1.25946	0.174405	7.22148	5.14e-13	5.19e-12
Gm9844	32.2236	2.44955	0.644821	3.7988	0.000145399	0.000522949
Gm9892	289.248	-0.823172	0.217391	-3.7866	0.00015272	0.000547438
Gm9982	6.845	5.56859	1.79387	3.10423	0.00190773	0.00541213
Gmnn	1379.35	-1.61254	0.113302	-14.2322	5.78e-46	3.26e-44
Gmppa	425.695	1.62026	0.184598	8.7772	1.68e-18	2.61e-17
Gmpr	28.9414	-5.76397	1.39386	-4.13526	3.55e-05	0.000141598
Gmps	828.362	-0.456091	0.187475	-2.43281	0.0149822	0.0335552
Gna11	353.089	1.18964	0.279073	4.26282	2.02e-05	8.4e-05
Gna12	310.826	-1.51941	0.298693	-5.08686	3.64e-07	1.99e-06
Gna13	1769.12	-0.740983	0.117906	-6.28453	3.29e-10	2.57e-09
Gna15	227.726	3.57703	0.63008	5.6771	1.37e-08	8.89e-08
Gnai2	2400.49	-0.273758	0.115952	-2.36096	0.0182279	0.0399601
Gnai3	2061.62	-0.78461	0.128579	-6.10214	1.05e-09	7.72e-09
Gnal	585.723	0.444149	0.154354	2.87748	0.0040087	0.0104724
Gnaq	72.5916	-1.94076	0.571053	-3.39857	0.0006774	0.00213548
Gnb1	2865.33	-0.354064	0.101156	-3.50018	0.000464949	0.00151061
Gnb1l	298.912	-1.55573	0.358332	-4.34159	1.41e-05	6.04e-05
Gnb2l1	66975.9	-0.195068	0.0724507	-2.69242	0.00709357	0.0174552
Gnb4	108.265	-1.77527	0.467129	-3.80039	0.000144471	0.000520193
Gne	349.092	1.00825	0.235763	4.27653	1.9e-05	7.94e-05
Gng12	56.7851	-2.61483	0.560198	-4.66769	3.05e-06	1.46e-05
Gng2	822.356	2.77834	0.230368	12.0605	1.71e-33	5.73e-32
Gng5	973.037	0.453836	0.138409	3.27894	0.00104197	0.00315095
Gngt2	251.887	0.804731	0.284844	2.82517	0.0047256	0.0121281
Gnl1	518.415	0.473733	0.197724	2.39593	0.0165783	0.0366681
Gnl2	473.675	-0.541664	0.167216	-3.23931	0.00119818	0.00356456
Gnpda1	329.438	1.29	0.252608	5.10675	3.28e-07	1.8e-06
Gnptg	870.43	1.60173	0.200951	7.97074	1.58e-15	1.98e-14
Gns	228.296	0.916235	0.297015	3.08481	0.0020368	0.00573645
Golga1	191.783	0.580752	0.255305	2.27473	0.0229219	0.0486716
Golga2	271.687	1.29064	0.232527	5.5505	2.85e-08	1.79e-07
Golga3	299.101	0.654941	0.234999	2.787	0.00531982	0.013486
Golga5	428.164	0.470857	0.190445	2.4724	0.0134209	0.0305107
Golim4	272.581	-0.866072	0.272394	-3.17948	0.0014754	0.00428901
Golm1	810.578	2.88031	0.159861	18.0176	1.42e-72	1.62e-70
Golph3l	353.213	-0.961765	0.216326	-4.44591	8.75e-06	3.88e-05
Golt1b	449.272	-0.770862	0.209751	-3.67513	0.000237727	0.000824309
Gorab	125.57	-1.19122	0.412315	-2.88909	0.00386354	0.0101448
Got2	897.843	0.400454	0.164687	2.43161	0.015032	0.0336313
Gp49a	167.287	4.1672	1.75193	2.37863	0.0173772	0.0382782
Gpaa1	805.301	1.54321	0.227955	6.7698	1.29e-11	1.16e-10
Gpatch1	101.562	-0.954503	0.339954	-2.80774	0.00498898	0.0127328
Gpatch4	268.394	1.34455	0.214125	6.27928	3.4e-10	2.65e-09
Gpbp1	1151.61	-0.733903	0.178007	-4.12289	3.74e-05	0.0001485
Gpbp1l1	182.408	-1.47295	0.320279	-4.59897	4.25e-06	2e-05
Gpd2	418.918	-1.02609	0.210599	-4.87224	1.1e-06	5.66e-06
Gpi1	3933.19	0.823371	0.136266	6.04237	1.52e-09	1.1e-08
Gpn3	368.762	-1.74945	0.292721	-5.97653	2.28e-09	1.63e-08
Gpr107	278.19	1.42742	0.461313	3.09426	0.00197304	0.00557121
Gpr108	633.279	0.524203	0.195128	2.68646	0.00722146	0.0177326
Gpr114	1651.6	1.67686	0.207994	8.06208	7.5e-16	9.7e-15
Gpr125	46.1421	-8.7728	1.33199	-6.58622	4.51e-11	3.85e-10
Gpr133	5.75229	6.22534	2.13349	2.91791	0.00352383	0.00935026
Gpr137	80.7677	2.16677	0.664873	3.25892	0.00111837	0.00335588
Gpr146	341.236	0.766428	0.271932	2.81845	0.00482557	0.0123599
Gpr15	83.8685	5.67385	1.90162	2.9837	0.0028479	0.00774068
Gpr155	77.1041	2.1318	0.49645	4.2941	1.75e-05	7.37e-05
Gpr160	90.3465	4.86203	0.893516	5.44146	5.28e-08	3.22e-07
Gpr171	729.017	0.747865	0.173349	4.3142	1.6e-05	6.78e-05
Gpr174	419.098	1.12501	0.411384	2.7347	0.00624366	0.0155818
Gpr18	811.738	3.66536	0.187917	19.5051	9.93e-85	1.55e-82
Gpr183	614.284	1.78587	0.233145	7.65993	1.86e-14	2.12e-13
Gpr19	122.971	-1.35908	0.350005	-3.88303	0.000103162	0.000381399
Gpr34	44.7697	4.67826	1.11061	4.21233	2.53e-05	0.000103418
Gpr65	529.52	0.713675	0.281073	2.53911	0.0111136	0.0259263
Gpr68	354.04	2.67397	0.307677	8.69084	3.6e-18	5.49e-17
Gpr83	89.9441	-5.04819	0.685911	-7.35984	1.84e-13	1.94e-12
Gprasp2	23.3488	-3.33133	1.24697	-2.67154	0.00755049	0.0184347
Gprin3	7.62447	3.80253	1.6146	2.3551	0.018518	0.0404716
Gps1	964.497	-0.625925	0.167742	-3.73148	0.000190361	0.000669654
Gps2	677.908	1.53564	0.198114	7.75129	9.1e-15	1.06e-13
Gpsm2	428.547	-1.10866	0.234587	-4.72602	2.29e-06	1.12e-05
Gpsm3	344.07	1.44304	0.230472	6.26123	3.82e-10	2.95e-09
Gpt	71.8515	1.0548	0.416107	2.53493	0.0112469	0.0261756
Gpx1	2680.68	-0.393144	0.105875	-3.71328	0.000204593	0.000715211
Gpx4	1034.61	-0.455637	0.157863	-2.88629	0.00389812	0.0102126
Gramd1a	4760.72	1.17473	0.0983156	11.9486	6.6e-33	2.14e-31
Gramd1b	398.854	1.75546	0.198262	8.85423	8.43e-19	1.34e-17
Gramd3	2102.14	2.18925	0.139023	15.7473	7.16e-56	5.28e-54
Gramd4	626.363	1.85519	0.1961	9.46042	3.07e-21	5.53e-20
Grap	1280.93	2.82484	0.156563	18.0428	8.98e-73	1.06e-70
Grb2	535.946	0.829734	0.185342	4.47676	7.58e-06	3.4e-05
Grhpr	208.022	-1.5885	0.279985	-5.67353	1.4e-08	9.07e-08
Grina	1183.14	2.09489	0.193423	10.8306	2.46e-27	6.02e-26
Gripap1	143.052	1.27233	0.486754	2.6139	0.00895164	0.0214239
Grk6	3352.74	1.33964	0.142652	9.39093	5.95e-21	1.05e-19
Grpel1	943.127	-0.348022	0.134435	-2.58878	0.00963166	0.022847
Grsf1	728.422	-1.12133	0.201683	-5.55989	2.7e-08	1.7e-07
Gsap	193.574	4.26194	0.673682	6.32634	2.51e-10	1.99e-09
Gsdmd	787.274	1.99724	0.256013	7.80132	6.13e-15	7.28e-14
Gsk3b	818.723	-0.80169	0.17529	-4.57352	4.8e-06	2.23e-05
Gskip	194.835	1.20008	0.276463	4.34082	1.42e-05	6.06e-05
Gsn	207.064	-1.6952	0.245055	-6.91763	4.59e-12	4.27e-11
Gspt1	1443.35	-1.27619	0.119637	-10.6672	1.45e-26	3.45e-25
Gsr	535.882	-2.69049	0.173248	-15.5297	2.18e-54	1.55e-52
Gstm1	67.9401	-4.32434	0.722682	-5.98374	2.18e-09	1.56e-08
Gstt2	301.326	-1.19318	0.257651	-4.63099	3.64e-06	1.73e-05
Gt(ROSA)26Sor	289.513	-0.772996	0.31043	-2.49008	0.0127713	0.0292619
Gtf2a1	207.15	-0.854342	0.253941	-3.36433	0.000767286	0.00239649
Gtf2a2	1388.96	-1.24024	0.118122	-10.4996	8.67e-26	1.96e-24
Gtf2b	839.49	-0.741029	0.150252	-4.93189	8.14e-07	4.26e-06
Gtf2e2	330.722	-1.10233	0.246764	-4.46714	7.93e-06	3.54e-05
Gtf2f2	531.064	-0.624319	0.165568	-3.77077	0.000162742	0.000580286
Gtf2h2	396.603	-0.824042	0.332005	-2.48202	0.013064	0.0297943
Gtf2h3	230.522	-0.898796	0.334791	-2.68465	0.00726062	0.0178117
Gtf2h4	287.929	-0.739963	0.256417	-2.88578	0.00390446	0.0102271
Gtf2h5	432.472	-0.576539	0.200169	-2.88027	0.0039734	0.0103949
Gtf2i	4103.81	0.397448	0.0903695	4.39803	1.09e-05	4.77e-05
Gtf2ird1	154.34	-3.60141	0.473387	-7.60776	2.79e-14	3.12e-13
Gtf3c4	242.427	-0.815565	0.278767	-2.92561	0.00343778	0.00914462
Gtl3	712.885	-1.55286	0.309105	-5.02374	5.07e-07	2.71e-06
Gtpbp1	1556.05	0.903034	0.207875	4.34413	1.4e-05	5.97e-05
Gtpbp2	736.397	0.927785	0.180694	5.13456	2.83e-07	1.57e-06
Gtpbp4	765.569	-0.481853	0.160883	-2.99505	0.00274399	0.00748678
Gtpbp8	211.48	-0.926263	0.396023	-2.33891	0.0193401	0.0419896
Gtse1	283.984	-1.29023	0.205139	-6.28953	3.18e-10	2.49e-09
Guca2a	7.54754	5.53397	1.74829	3.16536	0.00154889	0.00448124
Gucd1	538.374	0.836863	0.303208	2.76003	0.00577964	0.0145625
Guk1	754.525	0.481695	0.164035	2.93654	0.00331898	0.00886719
Gvin1	13.0967	2.34255	0.909636	2.57526	0.0100165	0.0236333
Gxylt1	176.933	1.56368	0.420521	3.71844	0.000200455	0.000701892
Gypc	224.634	-1.04632	0.233416	-4.48263	7.37e-06	3.31e-05
Gzf1	136.066	-1.08454	0.478603	-2.26605	0.0234483	0.0496497
Gzma	7396.41	0.449977	0.158198	2.84439	0.00444967	0.0115073
Gzmb	2168.49	4.49549	0.202518	22.1979	3.6e-109	9.05e-107
Gzmk	951.676	4.51395	0.935823	4.82351	1.41e-06	7.12e-06
Gzmm	271.933	2.87018	0.46232	6.20821	5.36e-10	4.08e-09
H13	1561.61	0.537842	0.103523	5.1954	2.04e-07	1.15e-06
H2-Aa	279.717	-3.30675	0.582988	-5.67207	1.41e-08	9.13e-08
H2-Ab1	605.026	-3.71709	1.04178	-3.56803	0.000359676	0.00119799
H2-D1	24188.6	2.09242	0.128904	16.2323	2.98e-59	2.47e-57
H2-DMa	653.519	-0.665377	0.185648	-3.58407	0.000338276	0.00113347
H2-DMb1	57.8042	-4.63148	1.27728	-3.62605	0.000287794	0.00097966
H2-Eb1	269.199	-2.83866	0.658939	-4.30793	1.65e-05	6.96e-05
H2-K1	35732.4	2.56234	0.107538	23.8272	1.74e-125	5.33e-123
H2-K2	142.341	2.61176	0.427629	6.10753	1.01e-09	7.48e-09
H2-M3	404.691	1.81974	0.437641	4.15807	3.21e-05	0.000129304
H2-Oa	469.911	1.22763	0.18533	6.62407	3.49e-11	3.01e-10
H2-Ob	193.664	1.17691	0.481887	2.44231	0.0145937	0.0327594
H2-Q10	62.865	6.43162	0.769467	8.35853	6.35e-17	8.95e-16
H2-Q2	833.305	-7.70144	0.366427	-21.0177	4.52e-98	9.07e-96
H2-Q4	446.573	1.37435	0.213876	6.42592	1.31e-10	1.07e-09
H2-Q5	473.261	3.68295	0.255367	14.4222	3.75e-47	2.17e-45
H2-Q6	2969.81	3.20356	0.247738	12.9313	3e-38	1.28e-36
H2-Q7	4476.56	3.38823	0.108482	31.2329	3.81e-214	4.45e-211
H2-T22	1326.78	1.11682	0.29299	3.81182	0.000137948	0.000498663
H2-T23	1240.94	1.17918	0.230337	5.11938	3.07e-07	1.69e-06
H2afj	475.264	1.16131	0.244104	4.75743	1.96e-06	9.68e-06
H2afv	2520.25	-1.28171	0.132702	-9.65862	4.52e-22	8.52e-21
H2afx	1156.83	-1.87138	0.22897	-8.17301	3.01e-16	4.03e-15
H2afy	3191.68	-0.39106	0.125442	-3.11745	0.00182421	0.00519814
H2afz	11212.7	-2.25493	0.0808362	-27.8951	3.06e-171	1.71e-168
H3f3a	3463.45	-1.89244	0.0854396	-22.1495	1.06e-108	2.61e-106
H3f3a-ps1	48.5099	-2.23547	0.533986	-4.18638	2.83e-05	0.000115134
H3f3b	12037.6	-1.58945	0.0880228	-18.0572	6.92e-73	8.23e-71
H3f3c	289.648	-1.00063	0.220237	-4.54341	5.54e-06	2.56e-05
H60b	14.4743	3.81955	1.52115	2.51096	0.0120403	0.0277505
Haao	393.156	7.72625	1.63885	4.71442	2.42e-06	1.19e-05
Habp4	157.159	1.4953	0.327875	4.56056	5.1e-06	2.37e-05
Hace1	139.511	-0.942062	0.367329	-2.56463	0.0103286	0.0242715
Hars	661.478	-0.484392	0.14939	-3.24246	0.00118501	0.00353357
Hat1	1434.93	-1.58583	0.174836	-9.07036	1.19e-19	1.97e-18
Haus1	226.763	-0.887562	0.2942	-3.01686	0.00255404	0.00702373
Haus2	238.72	-1.71208	0.295572	-5.79242	6.94e-09	4.67e-08
Haus4	1251.42	-1.10616	0.150717	-7.33933	2.15e-13	2.24e-12
Haus6	318.24	-1.09279	0.213714	-5.11332	3.17e-07	1.74e-06
Hax1	526.749	-0.792149	0.232478	-3.40742	0.000655801	0.00207554
Hccs	260.526	-1.23075	0.261769	-4.70167	2.58e-06	1.26e-05
Hcfc1	1980.64	-1.19857	0.20245	-5.92033	3.21e-09	2.26e-08
Hcfc2	356.388	-1.09915	0.279535	-3.93207	8.42e-05	0.000315262
Hcls1	430.663	1.55929	0.220301	7.07798	1.46e-12	1.42e-11
Hcst	1954.73	3.31938	0.171555	19.3488	2.09e-83	3.19e-81
Hdac10	135.083	1.56584	0.545631	2.86978	0.00410763	0.0107025
Hdac2	825.834	-1.71973	0.23762	-7.2373	4.58e-13	4.65e-12
Hdac3	855.707	-1.2469	0.186146	-6.69848	2.11e-11	1.86e-10
Hdac5	289.518	1.55837	0.271342	5.74322	9.29e-09	6.15e-08
Hdac7	2595.12	-0.463205	0.17894	-2.5886	0.00963659	0.0228544
Hdgf	2703.35	-1.27799	0.101755	-12.5596	3.52e-36	1.33e-34
Hdgfrp2	621.345	0.44475	0.162223	2.74159	0.00611421	0.0152974
Hdhd2	318.428	-0.836616	0.233888	-3.577	0.000347559	0.00116094
Hdlbp	1137.93	-0.542045	0.165087	-3.28338	0.0010257	0.00310685
Heatr2	195.062	1.00887	0.41388	2.4376	0.0147853	0.0331662
Heatr9	20.8166	4.31663	1.1853	3.64179	0.000270746	0.000927034
Hectd3	367.171	1.19659	0.263695	4.53779	5.68e-06	2.62e-05
Hells	643.344	-2.02476	0.178751	-11.3272	9.62e-30	2.7e-28
Helz	524.722	-0.600958	0.199485	-3.01254	0.0025907	0.00711085
Helz2	309.262	1.24788	0.266569	4.68127	2.85e-06	1.38e-05
Hemgn	54.1421	-9.01179	1.34324	-6.70901	1.96e-11	1.74e-10
Hemk1	109.512	1.36701	0.544858	2.50893	0.0121099	0.0278957
Herc2	775.974	-0.538471	0.159028	-3.38601	0.000709173	0.00222962
Herc3	435.402	0.95337	0.190022	5.01716	5.24e-07	2.81e-06
Herc4	593.205	0.95119	0.300182	3.16872	0.00153114	0.00443489
Hexa	618.119	0.785085	0.17022	4.61219	3.98e-06	1.89e-05
Hgfac	25.3682	3.1453	1.34878	2.33196	0.0197029	0.0426692
Hgsnat	349.407	1.39608	0.337464	4.13697	3.52e-05	0.000140592
Hibadh	1090.22	-2.07589	0.165655	-12.5314	5.03e-36	1.88e-34
Hic1	73.538	3.64941	0.817494	4.46414	8.04e-06	3.58e-05
Hic2	38.6344	-1.91477	0.74494	-2.57036	0.0101592	0.0239298
Hid1	403.951	1.7172	0.43742	3.92574	8.65e-05	0.000322641
Hif1an	174.775	2.42141	0.441094	5.48955	4.03e-08	2.49e-07
Hinfp	90.513	1.56761	0.41621	3.76641	0.000165614	0.000589545
Hint2	190.34	1.58095	0.439243	3.59926	0.000319128	0.00107803
Hint3	114.186	1.25406	0.35318	3.55076	0.000384124	0.00127347
Hip1	130.472	4.91423	0.802086	6.12681	8.97e-10	6.67e-09
Hip1r	521.415	3.30973	0.359725	9.2007	3.56e-20	6.07e-19
Hipk3	620.131	-0.743649	0.248648	-2.99077	0.00278272	0.00757475
Hira	196.025	-0.700294	0.270983	-2.58427	0.0097586	0.0231096
Hirip3	680.273	-1.68552	0.16208	-10.3993	2.5e-25	5.48e-24
Hist1h1a	32.0618	-4.89397	0.959781	-5.09905	3.41e-07	1.87e-06
Hist1h1b	36.9084	-3.88884	1.0259	-3.79065	0.000150253	0.000539199
Hist1h1c	189.183	-1.44365	0.37341	-3.86611	0.000110583	0.000407312
Hist1h1d	34.3846	-1.62865	0.63034	-2.58376	0.00977307	0.0231396
Hist1h2ab	16.5178	-4.70152	1.22394	-3.84131	0.00012238	0.000447424
Hist1h2ac	19.9531	-2.16396	0.89406	-2.42038	0.0155044	0.0345498
Hist1h2ae	42.4709	-3.08268	0.706934	-4.36064	1.3e-05	5.58e-05
Hist1h2ag	63.4283	-3.46903	0.511302	-6.7847	1.16e-11	1.06e-10
Hist1h2ah	6.86659	-4.0417	1.64828	-2.45207	0.0142037	0.0320013
Hist1h2ai	20.7312	-2.7173	0.850349	-3.19551	0.00139585	0.00408914
Hist1h2ak	39.561	-3.77554	0.654702	-5.7668	8.08e-09	5.4e-08
Hist1h2bb	8.15702	-6.28644	1.88049	-3.34298	0.00082884	0.00256627
Hist1h2bc	119.928	-3.15488	0.386444	-8.16388	3.24e-16	4.33e-15
Hist1h2be	17.0279	-2.22793	0.969334	-2.29842	0.021538	0.0461709
Hist1h2bg	15.112	-2.44962	1.02267	-2.3953	0.0166066	0.036713
Hist1h2bh	9.42641	-4.23198	1.78485	-2.37106	0.0177372	0.0389909
Hist1h2bj	69.5163	-3.74261	0.53892	-6.94464	3.79e-12	3.55e-11
Hist1h3a	46.7639	-2.68874	0.663445	-4.05269	5.06e-05	0.000196058
Hist1h3c	55.108	-3.69316	0.586126	-6.30097	2.96e-10	2.32e-09
Hist1h3e	17.5673	-3.63025	1.03663	-3.50198	0.000461821	0.00150121
Hist1h4i	222.466	-1.9947	0.305107	-6.53773	6.25e-11	5.27e-10
Hist3h2a	33.9556	-1.93936	0.674922	-2.87346	0.00406005	0.0105936
Hivep1	86.2925	-1.1223	0.449057	-2.49925	0.0124458	0.0285875
Hivep3	346.843	-2.77257	0.320911	-8.63968	5.64e-18	8.5e-17
Hjurp	2352.19	-1.39862	0.110951	-12.6057	1.96e-36	7.57e-35
Hk1	160.405	1.36696	0.332097	4.11614	3.85e-05	0.00015235
Hmbs	605.083	-0.657895	0.281043	-2.3409	0.0192372	0.0418017
Hmg20b	78.745	-1.82844	0.615693	-2.96972	0.00298068	0.00806744
Hmga1	559.916	-2.61996	0.276921	-9.46106	3.05e-21	5.51e-20
Hmgb1	3097.94	-2.73916	0.108239	-25.3067	2.7e-141	9.61e-139
Hmgb1-ps1	50.5586	-2.509	0.532504	-4.7117	2.46e-06	1.2e-05
Hmgb1-ps2	62.5743	-3.28503	0.561903	-5.84626	5.03e-09	3.45e-08
Hmgb2	6147.65	-3.12466	0.213138	-14.6603	1.16e-48	7.05e-47
Hmgb3	207.327	-1.83781	0.317404	-5.79013	7.03e-09	4.73e-08
Hmgcr	264.191	-1.08807	0.317048	-3.43189	0.0005994	0.00190928
Hmgn1	2983.71	-1.87318	0.12587	-14.8819	4.32e-50	2.73e-48
Hmgn2	3201.06	-2.26072	0.0966046	-23.4018	4.1e-121	1.17e-118
Hmgn2-ps1	82.069	-2.19749	0.389925	-5.63568	1.74e-08	1.12e-07
Hmgn3	20.3884	-5.52171	1.43293	-3.85343	0.000116473	0.000427413
Hmgn5	357.444	-1.76181	0.303292	-5.80895	6.29e-09	4.26e-08
Hmha1	4199.52	1.88697	0.125698	15.0119	6.13e-51	4.02e-49
Hn1	4481.54	0.367731	0.119668	3.07291	0.00211982	0.0059403
Hn1l	470.012	-2.34885	0.279801	-8.39474	4.67e-17	6.67e-16
Hnrnpa0	2932.01	-1.00004	0.147465	-6.78155	1.19e-11	1.08e-10
Hnrnpa1	2090.06	-2.44447	0.192482	-12.6998	5.93e-37	2.34e-35
Hnrnpa2b1	10801.1	-0.463143	0.0658612	-7.03211	2.03e-12	1.96e-11
Hnrnpa3	1122.18	-1.18695	0.113888	-10.4221	1.97e-25	4.34e-24
Hnrnpab	2619.32	-1.12003	0.099357	-11.2728	1.79e-29	4.94e-28
Hnrnpc	3959.3	-0.908648	0.0836313	-10.8649	1.69e-27	4.21e-26
Hnrnpd	1663.19	-0.446762	0.138737	-3.2202	0.001281	0.00378377
Hnrnpdl	5526.58	-0.383342	0.0793611	-4.83035	1.36e-06	6.91e-06
Hnrnpf	3880.9	-1.89275	0.157247	-12.0368	2.28e-33	7.55e-32
Hnrnph1	6564	-1.50798	0.0914314	-16.4931	4.12e-61	3.59e-59
Hnrnph2	489.271	-1.20071	0.251028	-4.78315	1.73e-06	8.61e-06
Hnrnpk	5037.74	-1.14331	0.097826	-11.6871	1.48e-31	4.53e-30
Hnrnpl	369.89	-1.60126	0.27036	-5.92268	3.17e-09	2.23e-08
Hnrnpll	1144.36	-1.36765	0.18769	-7.28673	3.18e-13	3.26e-12
Hnrnpm	3326.27	-1.26426	0.0936984	-13.4929	1.72e-41	8.28e-40
Hnrnpr	1532.59	-1.80163	0.110695	-16.2756	1.47e-59	1.23e-57
Hnrnpu	4934.53	-1.99541	0.106662	-18.7078	4.28e-78	5.66e-76
Hnrnpul1	192.013	-1.38188	0.254798	-5.42342	5.85e-08	3.53e-07
Hnrnpul2	562.68	0.580612	0.213147	2.724	0.00644961	0.0160273
Hook1	161.051	-1.67301	0.35784	-4.6753	2.94e-06	1.41e-05
Hopx	28.7444	3.84947	1.08245	3.55627	0.000376151	0.00124865
Hopxos	16.9573	6.75331	1.47387	4.58204	4.6e-06	2.15e-05
Hoxa9	3.9466	5.67498	2.29527	2.47247	0.0134183	0.0305101
Hp1bp3	1587.37	0.632497	0.110787	5.70912	1.14e-08	7.44e-08
Hprt	2320.77	-1.01575	0.0932236	-10.8959	1.21e-27	3.04e-26
Hps1	315.113	2.15564	0.370367	5.82028	5.87e-09	3.99e-08
Hps3	290.466	1.35204	0.388374	3.4813	0.000498987	0.00161101
Hps4	95.1197	1.08656	0.470032	2.31167	0.0207957	0.0447564
Hps6	62.5949	2.18666	0.740463	2.9531	0.00314596	0.00845066
Hrh2	72.1138	2.09744	0.827525	2.5346	0.0112576	0.0261957
Hrh4	10.3664	7.0583	1.74933	4.03487	5.46e-05	0.000211102
Hrsp12	226.968	-1.36927	0.346733	-3.94905	7.85e-05	0.000295263
Hs2st1	200.06	-0.748697	0.241281	-3.103	0.00191567	0.00542985
Hs3st3b1	69.9104	2.95107	0.581011	5.0792	3.79e-07	2.06e-06
Hs6st1	169.462	-1.21729	0.3832	-3.17663	0.00148995	0.00432827
Hsd11b1	1316.98	2.01605	0.295673	6.81853	9.2e-12	8.41e-11
Hsd17b10	688.166	0.601403	0.139558	4.30934	1.64e-05	6.92e-05
Hsd17b4	512.719	-1.02851	0.291521	-3.52809	0.000418577	0.00137738
Hsd17b7	43.4849	-1.59629	0.634099	-2.51741	0.0118221	0.0273359
Hsd3b7	42.8422	-2.46554	0.61931	-3.98111	6.86e-05	0.000260197
Hsdl1	1432.05	-1.31925	0.145243	-9.08311	1.06e-19	1.76e-18
Hsdl2	366.514	-0.9486	0.223331	-4.24751	2.16e-05	8.96e-05
Hsf2	58.9141	-1.20206	0.512846	-2.34389	0.0190836	0.0415451
Hsp90aa1	10681.8	-3.09503	0.108193	-28.6066	5.56e-180	3.96e-177
Hsp90ab1	21934.7	-0.830312	0.0761503	-10.9036	1.11e-27	2.81e-26
Hspa13	109.395	-1.17825	0.360426	-3.26905	0.0010791	0.00325152
Hspa14	923.628	-0.62835	0.17024	-3.69096	0.000223409	0.000776968
Hspa4l	494.95	-1.37377	0.266892	-5.14727	2.64e-07	1.47e-06
Hspa5	2562.08	0.439241	0.120226	3.65347	0.000258725	0.000889909
Hspa8	24362.9	-0.802892	0.0737841	-10.8816	1.41e-27	3.52e-26
Hspa9	1521.76	-0.347767	0.12478	-2.78704	0.00531912	0.013486
Hspb11	204.605	-1.20059	0.314887	-3.81277	0.000137417	0.000496882
Hspd1	1785.56	-1.51105	0.135522	-11.1498	7.17e-29	1.92e-27
Hspe1	1656.25	-0.330166	0.144356	-2.28716	0.0221867	0.047314
Hsph1	1489.11	-1.54064	0.135779	-11.3466	7.71e-30	2.18e-28
Htatip2	402.422	1.091	0.310012	3.5192	0.000432842	0.00141706
Htatsf1	680.98	-0.446717	0.197085	-2.26662	0.0234136	0.0495926
Htt	296.167	1.10705	0.203561	5.4384	5.38e-08	3.27e-07
Huwe1	1253.35	0.462351	0.136482	3.38764	0.000704966	0.00221694
Hvcn1	458.307	1.10558	0.20338	5.43601	5.45e-08	3.31e-07
Hyi	138.907	1.75387	0.487254	3.59949	0.000318837	0.00107734
Hyls1	33.48	-3.27669	0.722544	-4.53493	5.76e-06	2.65e-05
I830012O16Rik	29.862	2.2542	0.970365	2.32304	0.020177	0.0435783
Iars	991.615	-0.834536	0.171773	-4.85837	1.18e-06	6.05e-06
Iars2	570.256	-0.694859	0.23398	-2.96974	0.00298052	0.00806744
Ibtk	396.845	-1.38165	0.208677	-6.62103	3.57e-11	3.07e-10
Ica1	18.706	3.856	0.98498	3.9148	9.05e-05	0.000336737
Icam1	304.04	2.28971	0.345764	6.62218	3.54e-11	3.04e-10
Ick	119.139	-2.16824	0.599601	-3.61614	0.000299027	0.0010152
Icos	925.239	2.44226	0.150009	16.2808	1.35e-59	1.13e-57
Id2	1439.23	0.53079	0.172244	3.08161	0.00205885	0.00579036
Id3	606.336	-1.20382	0.18269	-6.58942	4.42e-11	3.77e-10
Ide	867.247	-0.45785	0.170634	-2.68322	0.00729168	0.0178808
Idh1	76.2512	-1.57431	0.691511	-2.27662	0.0228089	0.0484477
Idh2	1128.37	-1.71603	0.167458	-10.2475	1.21e-24	2.55e-23
Idi1	37.5608	-4.06336	0.727031	-5.58898	2.28e-08	1.45e-07
Idnk	316.454	2.40072	0.271645	8.83773	9.77e-19	1.54e-17
Ier2	1026.93	0.79775	0.35078	2.27422	0.0229529	0.0487293
Iffo1	394.392	1.32276	0.218629	6.05022	1.45e-09	1.05e-08
Ifi203	1878.94	1.45917	0.140214	10.4067	2.31e-25	5.09e-24
Ifi27	1519.51	0.766813	0.132533	5.78584	7.22e-09	4.85e-08
Ifi27l2a	193.335	1.63737	0.343151	4.77157	1.83e-06	9.08e-06
Ifi35	680.801	1.80376	0.308198	5.8526	4.84e-09	3.32e-08
Ifi44	6.86519	-6.03144	1.99347	-3.0256	0.00248139	0.00684008
Ifi47	2829.29	1.22503	0.151206	8.10175	5.42e-16	7.09e-15
Ifit3	188.576	1.46504	0.628913	2.32949	0.0198333	0.0429225
Ifitm1	1623.82	12.6851	0.982651	12.9091	4e-38	1.7e-36
Ifitm10	416.197	3.50591	0.314358	11.1526	6.96e-29	1.87e-27
Ifitm2	30.6278	2.83152	1.02725	2.7564	0.00584418	0.0146992
Ifitm3	170.165	4.81081	0.41557	11.5764	5.43e-31	1.64e-29
Ifnar2	631.604	0.711906	0.20588	3.45786	0.000544477	0.00174908
Ifngr1	4729.72	0.346797	0.109043	3.18037	0.00147087	0.00427963
Ifngr2	76.0341	-2.75268	0.444505	-6.19269	5.91e-10	4.49e-09
Ifrd1	703.678	-1.04363	0.197133	-5.29404	1.2e-07	6.98e-07
Ift22	90.4273	-2.68975	0.404334	-6.6523	2.89e-11	2.51e-10
Ift27	287.563	-1.03918	0.229876	-4.52061	6.17e-06	2.81e-05
Ift52	406.138	0.599958	0.239515	2.50488	0.0122492	0.0281863
Ift57	93.2681	-1.14439	0.502018	-2.27958	0.0226327	0.0481291
Ift74	54.0237	-1.86306	0.519976	-3.58297	0.000339706	0.00113767
Ift80	393.197	-1.91233	0.219945	-8.69458	3.48e-18	5.32e-17
Ift81	43.5667	-3.57886	0.649066	-5.51386	3.51e-08	2.18e-07
Ift88	61.3622	-2.71334	0.574835	-4.7202	2.36e-06	1.15e-05
Igf2bp3	84.6145	-7.27311	0.953762	-7.62571	2.43e-14	2.73e-13
Igf2r	339.342	1.67168	0.283893	5.8884	3.9e-09	2.72e-08
Igfbp4	671.572	0.833057	0.166766	4.99536	5.87e-07	3.13e-06
Igfbp7	4.28874	5.78381	2.24499	2.57632	0.00998592	0.0235697
Ighg2b	14.3217	-4.73378	1.3645	-3.46925	0.00052191	0.00168037
Ighg2c	18.6293	-7.47421	1.51931	-4.91947	8.68e-07	4.51e-06
Ighm	5602.89	-0.735286	0.112214	-6.55254	5.66e-11	4.78e-10
Ighmbp2	219.155	0.832672	0.327735	2.54069	0.0110635	0.025847
Igj	20.6308	-4.86242	1.23001	-3.95316	7.71e-05	0.000290493
Igkc	254.37	0.767325	0.260129	2.94979	0.00317994	0.00853123
Iglc2	4.95891	-5.56125	2.23605	-2.48708	0.0128796	0.0294641
Igll1	75.3296	3.30616	0.534947	6.18036	6.4e-10	4.83e-09
Igsf23	173.335	2.80485	0.315439	8.89191	6.01e-19	9.67e-18
Igsf3	23.2517	-3.27401	1.06482	-3.07472	0.00210703	0.00591091
Igtp	1346.57	1.91449	0.159888	11.974	4.86e-33	1.59e-31
Iigp1	46.4921	3.15673	0.647717	4.87363	1.1e-06	5.63e-06
Ikbkb	1368.09	0.97867	0.145029	6.7481	1.5e-11	1.34e-10
Ikbke	1274.32	1.45608	0.141984	10.2552	1.12e-24	2.37e-23
Ikzf1	3730.15	-0.91631	0.089365	-10.2536	1.14e-24	2.41e-23
Ikzf2	748.718	-1.89298	0.155472	-12.1757	4.19e-34	1.44e-32
Ikzf3	973.051	1.2503	0.131551	9.50429	2.01e-21	3.68e-20
Ikzf5	254.713	-1.58718	0.353454	-4.49049	7.11e-06	3.21e-05
Il10	21.8166	8.12919	1.64601	4.93873	7.86e-07	4.12e-06
Il10ra	591.783	3.32935	0.414744	8.0275	9.95e-16	1.27e-14
Il10rb	501.919	2.49001	0.22594	11.0206	3.04e-28	7.88e-27
Il12rb1	222.467	1.46593	0.49569	2.95735	0.00310295	0.00835436
Il12rb2	178.824	-1.66186	0.412613	-4.02765	5.63e-05	0.000216903
Il15ra	174.099	3.54606	0.604254	5.8685	4.4e-09	3.04e-08
Il16	1752.11	1.19471	0.127103	9.39955	5.48e-21	9.77e-20
Il17ra	931.177	1.32393	0.168493	7.85743	3.92e-15	4.72e-14
Il17rb	196.411	-3.97076	0.376076	-10.5584	4.65e-26	1.09e-24
Il18r1	568.213	5.49868	0.229922	23.9154	2.12e-126	6.8e-124
Il18rap	1466.82	4.48368	0.157858	28.4032	1.85e-177	1.13e-174
Il1r1	17.7052	7.84574	1.63147	4.80899	1.52e-06	7.63e-06
Il1r2	10.3148	7.04645	1.84296	3.82343	0.000131607	0.000478028
Il1rl1	8.71995	6.82535	1.96444	3.47445	0.000511895	0.0016502
Il20rb	36.0093	2.40101	0.621321	3.86436	0.000111382	0.000410019
Il21r	613.05	0.938693	0.287626	3.26359	0.00110011	0.00330805
Il23r	6.68101	6.44142	2.06478	3.11966	0.0018106	0.00516281
Il27ra	460.823	1.19322	0.250891	4.75596	1.98e-06	9.75e-06
Il2ra	130.895	2.43807	0.586375	4.15786	3.21e-05	0.000129382
Il2rb	1106.3	2.61176	0.186227	14.0246	1.1e-44	5.99e-43
Il2rg	3908.91	1.7728	0.100236	17.6863	5.35e-70	5.67e-68
Il3ra	56.1065	2.54348	0.774511	3.28398	0.00102354	0.00310178
Il4ra	741.096	1.88295	0.175415	10.7343	7.03e-27	1.7e-25
Il7r	3953.26	1.82557	0.184701	9.88393	4.89e-23	9.64e-22
Il9r	29.5249	-3.42578	0.847886	-4.04038	5.34e-05	0.000206262
Ildr1	85.7694	3.01782	0.471496	6.40052	1.55e-10	1.25e-09
Ilf2	948.27	-1.47458	0.171898	-8.57821	9.64e-18	1.44e-16
Ilf3	756.104	-0.985826	0.18738	-5.26112	1.43e-07	8.24e-07
Ilkap	808.365	-0.758489	0.177043	-4.2842	1.83e-05	7.7e-05
Immp1l	385.894	-0.57004	0.248506	-2.29387	0.0217979	0.0466243
Imp3	1350.72	-0.535213	0.19166	-2.79252	0.00522998	0.0132897
Impa2	566.536	-1.41696	0.209438	-6.76554	1.33e-11	1.2e-10
Impact	450.399	1.12415	0.187771	5.98681	2.14e-09	1.53e-08
Impad1	741.001	-0.679276	0.223033	-3.04563	0.00232192	0.00643919
Impdh2	1906.99	-0.808242	0.101402	-7.97064	1.58e-15	1.98e-14
Incenp	1148.57	-1.36377	0.180298	-7.564	3.91e-14	4.3e-13
Ing1	632.67	-1.1175	0.16601	-6.73152	1.68e-11	1.5e-10
Ing2	527.621	-1.27921	0.200158	-6.39099	1.65e-10	1.33e-09
Ing3	223.656	-1.29341	0.326052	-3.96689	7.28e-05	0.000275475
Inip	740.751	-1.02667	0.184705	-5.55841	2.72e-08	1.71e-07
Ino80b	19.123	2.67007	0.814708	3.27733	0.00104793	0.00316599
Ino80c	703.732	-0.665129	0.269365	-2.46925	0.0135398	0.0307482
Inpp1	328.734	1.03967	0.262832	3.95564	7.63e-05	0.000287917
Inpp4a	131.694	1.2559	0.343085	3.66062	0.000251603	0.000867968
Inpp4b	209.561	1.68817	0.442577	3.8144	0.000136513	0.000493895
Inpp5b	772.524	0.750731	0.228896	3.2798	0.00103882	0.0031429
Inpp5d	649.74	1.17433	0.270549	4.34055	1.42e-05	6.06e-05
Inpp5k	1178.36	1.29444	0.17316	7.47544	7.69e-14	8.36e-13
Inppl1	6.66564	6.42116	1.95583	3.28308	0.0010268	0.00310946
Insig1	136.375	-1.79562	0.309882	-5.79451	6.85e-09	4.62e-08
Insr	107.799	-1.47248	0.519869	-2.83241	0.00461986	0.0118804
Insrr	16.1997	7.7137	1.56191	4.93863	7.87e-07	4.12e-06
Ints10	384.204	-0.785652	0.270522	-2.90421	0.00368186	0.00971738
Ints2	291.668	-2.01467	0.237413	-8.48595	2.14e-17	3.12e-16
Ints6	323.77	-1.0162	0.390516	-2.6022	0.00926285	0.0220782
Ints7	984.319	-0.715782	0.165894	-4.31468	1.6e-05	6.77e-05
Ints8	383.308	-1.8023	0.253771	-7.10206	1.23e-12	1.2e-11
Intu	24.151	-3.49006	1.1041	-3.16101	0.00157224	0.00454469
Ip6k1	505.412	1.63523	0.209828	7.79321	6.53e-15	7.74e-14
Ip6k2	164.623	-1.69025	0.412355	-4.09901	4.15e-05	0.000162876
Ipcef1	911.143	1.60548	0.137408	11.6841	1.54e-31	4.69e-30
Ipmk	178.553	-0.8254	0.316248	-2.60998	0.00905476	0.0216424
Ipo11	475.614	-1.22346	0.196891	-6.21388	5.17e-10	3.94e-09
Ipo5	1706.75	-1.17066	0.137044	-8.5422	1.32e-17	1.94e-16
Ipo7	140.036	-2.84444	0.521295	-5.45648	4.86e-08	2.98e-07
Ipo9	651.795	-0.710032	0.150583	-4.71523	2.41e-06	1.18e-05
Ipp	126.004	-1.09242	0.326588	-3.34494	0.000822996	0.0025494
Iqcb1	138.382	-2.55556	0.325477	-7.85174	4.1e-15	4.93e-14
Iqce	121.706	2.84035	0.527285	5.38673	7.17e-08	4.29e-07
Iqgap1	2363.29	0.334674	0.119334	2.80451	0.00503925	0.0128483
Iqgap2	401.462	0.936758	0.227192	4.12321	3.74e-05	0.000148374
Iqsec1	471.127	2.16392	0.231151	9.3615	7.86e-21	1.38e-19
Irak1bp1	23.7617	-2.89742	0.82727	-3.50238	0.000461114	0.00149929
Irak2	63.2878	1.80793	0.649731	2.78258	0.00539285	0.0136549
Irak4	187.078	1.21542	0.277152	4.38539	1.16e-05	5.03e-05
Ireb2	612.767	-0.741431	0.217002	-3.41669	0.000633864	0.00201327
Irf1	2652.76	0.576225	0.224862	2.56257	0.01039	0.0243979
Irf2	100.099	1.22764	0.370671	3.31195	0.000926492	0.00283377
Irf2bp1	494.861	-0.901764	0.183053	-4.92626	8.38e-07	4.37e-06
Irf2bp2	298.45	-1.38201	0.247269	-5.58907	2.28e-08	1.45e-07
Irf2bpl	117.002	1.1824	0.327451	3.61092	0.000305114	0.00103423
Irf3	1103.14	1.14899	0.186323	6.16667	6.97e-10	5.24e-09
Irf4	116.399	3.15712	0.516073	6.11759	9.5e-10	7.04e-09
Irf7	569.484	1.24305	0.393778	3.15673	0.00159552	0.00460163
Irf9	828.602	0.960825	0.249448	3.85181	0.000117248	0.000429886
Irgm1	318.957	0.708916	0.21425	3.30882	0.000936897	0.00286095
Irgm2	167.013	2.86933	0.677072	4.23785	2.26e-05	9.31e-05
Isca1	501.607	-1.18994	0.208642	-5.70328	1.18e-08	7.7e-08
Iscu	443.768	-0.68549	0.229703	-2.98424	0.00284279	0.00773008
Isg15	31.6117	-1.8575	0.820387	-2.26417	0.0235635	0.0498772
Isg20	411.567	1.81821	0.289926	6.27129	3.58e-10	2.78e-09
Isg20l2	370.938	-1.32014	0.300818	-4.38851	1.14e-05	4.97e-05
Isoc1	727.458	-2.24102	0.161624	-13.8657	1.02e-43	5.36e-42
Isyna1	966.794	0.683549	0.153903	4.44144	8.94e-06	3.95e-05
Itch	506.512	-0.824328	0.200002	-4.1216	3.76e-05	0.000149197
Itfg2	113.037	-0.990544	0.360256	-2.74956	0.00596758	0.0149656
Itfg3	194.156	2.4864	0.583008	4.26478	2e-05	8.33e-05
Itga1	52.3796	9.40156	1.29678	7.24992	4.17e-13	4.25e-12
Itga3	6.14613	6.31831	2.0125	3.13953	0.00169217	0.0048564
Itga4	1913.03	1.55742	0.135894	11.4606	2.08e-30	6.1e-29
Itga6	335.576	-0.616777	0.226159	-2.72718	0.00638784	0.0158984
Itga7	19.1338	7.94597	1.49095	5.32949	9.85e-08	5.8e-07
Itgae	1243.74	1.42957	0.229101	6.2399	4.38e-10	3.36e-09
Itgal	4706.21	0.799049	0.0980661	8.14807	3.7e-16	4.92e-15
Itgax	226.887	4.54723	0.580663	7.8311	4.84e-15	5.78e-14
Itgb1	3735.67	3.15257	0.173597	18.1603	1.06e-73	1.28e-71
Itgb1bp1	814.683	0.388011	0.161354	2.40472	0.0161847	0.0359282
Itgb2	3790.41	1.75418	0.125928	13.9301	4.16e-44	2.21e-42
Itgb5	14.4471	4.20963	1.48042	2.84354	0.00446158	0.0115335
Itgb7	4188.07	2.95864	0.117605	25.1574	1.17e-139	4.07e-137
Itk	2616.3	0.606634	0.158466	3.82817	0.000129102	0.000469995
Itm2a	929.879	-0.870681	0.190863	-4.56182	5.07e-06	2.36e-05
Itm2c	760.522	1.33232	0.180228	7.39246	1.44e-13	1.53e-12
Itpa	636.809	-0.820876	0.182568	-4.49627	6.92e-06	3.13e-05
Itpk1	645.396	1.44502	0.175425	8.23728	1.76e-16	2.41e-15
Itpka	24.2978	-5.51161	1.39375	-3.95452	7.67e-05	0.000289012
Itpkb	722.711	1.35987	0.213422	6.37174	1.87e-10	1.5e-09
Itpr2	1551.57	-1.84275	0.134127	-13.7389	5.94e-43	3.01e-41
Itpr3	463.076	0.573799	0.23643	2.42693	0.0152271	0.0340145
Ivns1abp	2469.95	-1.10995	0.136818	-8.11266	4.95e-16	6.51e-15
Iws1	469.286	-0.582993	0.257224	-2.26648	0.0234218	0.0496018
Izumo4	192.382	2.82818	0.2911	9.7155	2.59e-22	4.97e-21
Jade1	620.437	-2.10772	0.238819	-8.8256	1.09e-18	1.71e-17
Jade2	337.421	0.475049	0.188815	2.51596	0.011871	0.0274193
Jade3	197.632	-2.09917	0.274919	-7.6356	2.25e-14	2.54e-13
Jagn1	510.211	-0.72265	0.23701	-3.04903	0.00229582	0.00637507
Jak1	6437.85	0.859513	0.127372	6.74807	1.5e-11	1.34e-10
Jak3	395.078	2.73789	0.219657	12.4644	1.17e-35	4.29e-34
Josd1	521.05	-1.22293	0.202357	-6.04344	1.51e-09	1.09e-08
Josd2	297.143	0.786357	0.218574	3.59767	0.000321076	0.00108376
Jund	57.0323	2.14594	0.586498	3.65891	0.000253291	0.000873322
Jup	6.66801	-4.16463	1.78614	-2.33165	0.0197193	0.0426975
Kansl1	623.006	-0.958974	0.213582	-4.48995	7.12e-06	3.21e-05
Kansl1l	166.732	-2.91052	0.4473	-6.50686	7.67e-11	6.41e-10
Kansl2	405.102	-1.16223	0.255125	-4.55553	5.23e-06	2.42e-05
Kansl3	680.742	0.658997	0.164483	4.00648	6.16e-05	0.000235724
Kars	2329.61	-0.501549	0.17078	-2.93682	0.00331595	0.00886279
Kat2a	799.881	0.476774	0.196621	2.42483	0.0153155	0.0341763
Kat2b	524.834	-0.770204	0.246802	-3.12073	0.00180404	0.00514523
Kat5	119.866	1.02678	0.404836	2.53629	0.0112034	0.0261026
Kat6b	103.087	-1.19389	0.398002	-2.99972	0.0027023	0.00738401
Kat7	1409.3	-0.644738	0.131766	-4.89307	9.93e-07	5.13e-06
Katnal1	49.7726	-2.14509	0.870368	-2.46458	0.0137175	0.031053
Katnb1	482.962	1.86957	0.326539	5.7254	1.03e-08	6.79e-08
Kbtbd11	1237.59	2.86438	0.205502	13.9385	3.7e-44	1.98e-42
Kcmf1	641.643	0.72305	0.216524	3.33936	0.000839715	0.00259618
Kcna3	75.2032	-2.65961	0.527263	-5.04419	4.55e-07	2.46e-06
Kcnab2	1045.22	2.04706	0.168738	12.1316	7.18e-34	2.43e-32
Kcnc1	31.0655	2.71135	0.838147	3.23493	0.00121674	0.00361391
Kcnh2	57.6979	-1.91549	0.46008	-4.16338	3.14e-05	0.00012653
Kcnh3	35.8562	-2.71316	1.08971	-2.48979	0.0127817	0.0292805
Kcnh6	9.96714	-3.14595	1.26178	-2.49327	0.0126574	0.0290371
Kcnip2	43.7834	6.13578	0.948431	6.46941	9.84e-11	8.11e-10
Kcnip3	28.8537	4.13132	1.3435	3.07503	0.00210481	0.00590727
Kcnj8	33.8854	4.38868	1.29051	3.40074	0.000672037	0.00212014
Kcnk5	243.043	2.52929	0.596099	4.24308	2.2e-05	9.12e-05
Kcnk6	30.6083	3.41078	1.1955	2.85301	0.0043307	0.011229
Kcnk7	68.7467	7.09424	0.866807	8.18433	2.74e-16	3.69e-15
Kcnn4	1347.14	0.425298	0.143877	2.95598	0.00311673	0.00838616
Kcnq5	60.1762	-3.09133	0.661072	-4.67624	2.92e-06	1.41e-05
Kctd1	50.0721	-2.03563	0.64185	-3.17151	0.00151648	0.00439738
Kctd13	47.1808	2.0218	0.645873	3.13034	0.00174606	0.00499207
Kctd15	10.15	7.03052	1.72164	4.08362	4.43e-05	0.000173414
Kctd18	178.633	0.954482	0.250742	3.80664	0.00014087	0.000508224
Kctd2	640.017	0.751359	0.198063	3.79353	0.000148519	0.000533124
Kctd3	316.863	-0.64623	0.230303	-2.806	0.00501607	0.0127943
Kctd4	24.6102	-2.49701	1.05848	-2.35906	0.0183214	0.0401309
Kctd5	367.884	-0.473462	0.202442	-2.33875	0.0193484	0.0420005
Kctd7	21.1584	-2.40845	0.896543	-2.68637	0.00722322	0.0177335
Kdelc1	208.331	-1.08752	0.305446	-3.56043	0.00037025	0.00123097
Kdm1a	714.362	-1.20088	0.274768	-4.37052	1.24e-05	5.35e-05
Kdm1b	344.764	-1.1237	0.362725	-3.09794	0.00194874	0.00551749
Kdm2b	297.249	-1.68266	0.217834	-7.7245	1.12e-14	1.3e-13
Kdm3b	369.513	-2.42865	0.299448	-8.11043	5.04e-16	6.62e-15
Kdm4a	39.908	1.77916	0.700463	2.53998	0.0110859	0.0258946
Kdm4b	247.214	1.09172	0.369822	2.95202	0.00315706	0.00847692
Kdm4d	10.1262	7.03209	1.70551	4.12316	3.74e-05	0.000148374
Kdm5a	767.349	-0.745388	0.222316	-3.35283	0.00079991	0.00248689
Kdm5b	154.533	-1.55167	0.424665	-3.65386	0.000258327	0.000888777
Kdm5d	48.7916	-1.7624	0.494055	-3.56721	0.000360808	0.00120145
Kdm6b	138.137	-2.6874	0.540359	-4.97336	6.58e-07	3.49e-06
Khdrbs1	1279.55	-0.60674	0.140917	-4.30566	1.66e-05	7.02e-05
Khk	66.22	1.65593	0.449095	3.68726	0.00022668	0.000787493
Khsrp	148.249	-1.17915	0.346636	-3.40169	0.000669716	0.00211333
Kidins220	695.112	1.13751	0.315528	3.60509	0.000312043	0.0010566
Kif11	933.107	-2.58038	0.202485	-12.7435	3.39e-37	1.36e-35
Kif13a	32.8419	-4.39159	1.03733	-4.23354	2.3e-05	9.48e-05
Kif14	141.468	-1.30043	0.47589	-2.73263	0.00628316	0.0156652
Kif15	126.464	-2.42307	0.365234	-6.6343	3.26e-11	2.82e-10
Kif16b	168.215	-0.930086	0.278467	-3.34002	0.000837709	0.0025906
Kif18a	169.393	-2.0274	0.455466	-4.45126	8.54e-06	3.79e-05
Kif18b	63.0228	-1.75222	0.564381	-3.10468	0.00190483	0.0054051
Kif1b	234.064	1.298	0.338937	3.82962	0.000128341	0.000467488
Kif20a	163.741	-1.55765	0.351958	-4.42567	9.61e-06	4.23e-05
Kif20b	82.4403	-1.67012	0.481746	-3.46682	0.00052666	0.00169439
Kif21b	1540.56	2.17698	0.116331	18.7136	3.84e-78	5.13e-76
Kif23	698.164	-2.17769	0.162103	-13.434	3.82e-41	1.83e-39
Kif24	57.2121	-2.71111	0.696418	-3.89293	9.9e-05	0.000366474
Kif2a	627.133	-0.800165	0.32555	-2.45788	0.0139758	0.0315544
Kif2c	236.017	-1.18806	0.326565	-3.63806	0.000274697	0.000939311
Kif3a	64.1934	-3.93153	0.674099	-5.83227	5.47e-09	3.73e-08
Kif4	405.595	-1.39921	0.248353	-5.63395	1.76e-08	1.13e-07
Kif5b	1103.15	-1.28321	0.141235	-9.08568	1.03e-19	1.73e-18
Kif5c	18.4403	3.67816	1.30464	2.8193	0.00481285	0.0123298
Kif7	21.0632	-2.59954	0.821657	-3.16378	0.00155734	0.00450467
Kifap3	108.477	-4.74703	1.54911	-3.06436	0.00218138	0.00609817
Kifc2	41.7939	3.19325	0.586217	5.44721	5.12e-08	3.13e-07
Kin	346.367	-0.615937	0.268122	-2.29723	0.0216058	0.0462905
Kiss1r	7.46586	6.6016	2.01819	3.27105	0.00107148	0.0032303
Kit	41.7148	-3.69627	0.704286	-5.24825	1.54e-07	8.81e-07
Klc4	105.908	2.31536	0.566574	4.0866	4.38e-05	0.000171359
Klf10	240.873	-1.54735	0.290823	-5.32057	1.03e-07	6.08e-07
Klf11	115.231	-1.1238	0.441922	-2.54299	0.0109909	0.0256821
Klf13	1837.06	-0.852852	0.128552	-6.63432	3.26e-11	2.82e-10
Klf2	1927.16	1.45004	0.131119	11.059	1.98e-28	5.21e-27
Klf4	167.814	-3.1974	0.384097	-8.32448	8.47e-17	1.18e-15
Klf7	235.629	-1.5766	0.280831	-5.61408	1.98e-08	1.26e-07
Klhdc1	173.299	1.51261	0.479437	3.15498	0.00160511	0.00462512
Klhdc10	295	-0.759864	0.24056	-3.15873	0.0015846	0.00457733
Klhdc4	640.761	0.6954	0.199257	3.48997	0.000483081	0.00156438
Klhl15	139.412	-1.29312	0.39107	-3.30661	0.000944312	0.00288141
Klhl2	215.404	-0.908797	0.396964	-2.28937	0.0220578	0.0471017
Klhl22	358.253	-1.13683	0.259969	-4.37295	1.23e-05	5.3e-05
Klhl23	73.6102	-6.45097	0.923309	-6.9868	2.81e-12	2.67e-11
Klhl24	270.735	-0.957988	0.326184	-2.93695	0.00331454	0.00886087
Klhl25	569.836	0.769989	0.276627	2.78349	0.00537772	0.013622
Klhl36	124.706	1.70445	0.446964	3.8134	0.000137068	0.000495763
Klhl4	6.13057	4.81674	1.81228	2.65784	0.00786441	0.0191212
Klhl6	2116.4	1.35218	0.113757	11.8866	1.39e-32	4.39e-31
Klhl8	71.9403	-3.00415	0.587433	-5.11402	3.15e-07	1.74e-06
Klhl9	375.214	-1.01315	0.210581	-4.81123	1.5e-06	7.55e-06
Klk8	2071.62	2.39397	0.168908	14.1733	1.34e-45	7.46e-44
Klra7	80.1146	-2.0472	0.678048	-3.01925	0.00253399	0.0069716
Klrb1f	32.201	4.38705	1.07534	4.07967	4.51e-05	0.000176223
Klrc1	264.275	4.01658	0.367218	10.9379	7.6e-28	1.94e-26
Klrc2	113.537	1.87927	0.546719	3.43737	0.000587393	0.00187475
Klrd1	1756.53	2.08636	0.132451	15.752	6.66e-56	4.97e-54
Klre1	198.089	1.25495	0.303685	4.13241	3.59e-05	0.000143057
Klrg1	97.5672	10.301	1.24843	8.25116	1.57e-16	2.15e-15
Klrk1	762.3	4.40349	0.326328	13.4941	1.69e-41	8.18e-40
Kmo	7.36354	-6.12297	2.0136	-3.0408	0.00235952	0.00653359
Kmt2a	968.928	-0.511139	0.165791	-3.08303	0.00204905	0.00576716
Kmt2b	661.575	1.1847	0.233423	5.07534	3.87e-07	2.11e-06
Kmt2c	564.439	-0.964846	0.300653	-3.20917	0.00133119	0.00391401
Kmt2d	157.067	1.42732	0.325799	4.38099	1.18e-05	5.13e-05
Kmt2e	953.004	-0.384572	0.129867	-2.96129	0.00306354	0.0082673
Knop1	200.791	-0.93487	0.317871	-2.94103	0.00327121	0.00875779
Kntc1	291.224	-2.23789	0.31077	-7.20113	5.97e-13	6e-12
Kpna1	537.444	-0.775839	0.266891	-2.90695	0.00364969	0.00964239
Kpna2	883.606	-0.949009	0.171879	-5.52137	3.36e-08	2.1e-07
Kpna3	648.786	-1.64347	0.154255	-10.6542	1.67e-26	3.96e-25
Kpna4	797.542	-0.773963	0.237416	-3.25994	0.00111435	0.0033454
Kpnb1	1761.47	-0.575403	0.160241	-3.59086	0.000329583	0.0011081
Kptn	312.332	2.35403	0.539917	4.35999	1.3e-05	5.59e-05
Kras	755.86	-0.992881	0.186824	-5.31454	1.07e-07	6.27e-07
Krba1	198.363	0.942289	0.292434	3.22223	0.00127197	0.00376143
Krcc1	621.051	-0.730642	0.22425	-3.25816	0.00112137	0.00336255
Kremen1	385.14	-2.75322	0.261476	-10.5295	6.31e-26	1.45e-24
Kremen2	57.4237	3.58761	1.1587	3.09624	0.00195991	0.00554112
Kri1	143.13	1.95949	0.416548	4.70412	2.55e-06	1.24e-05
Krit1	542.527	0.443386	0.154904	2.86232	0.00420554	0.0109376
Krr1	326.537	-0.74099	0.24257	-3.05475	0.00225248	0.00627645
Krtcap2	1395.54	0.595339	0.137382	4.33346	1.47e-05	6.25e-05
Krtcap3	97.4248	-1.35014	0.501758	-2.69082	0.00712765	0.0175357
Ksr1	123.112	1.83072	0.508226	3.60218	0.000315563	0.00106739
Kxd1	978.36	1.05266	0.138289	7.61207	2.7e-14	3.02e-13
Kynu	10.5128	-6.64301	1.85454	-3.58202	0.000340947	0.00114123
L2hgdh	111.572	-1.96173	0.559426	-3.50669	0.000453722	0.00147975
L3mbtl3	376.754	-0.878716	0.299849	-2.93053	0.00338386	0.00901615
l7Rn6	620.276	-1.06255	0.18943	-5.60918	2.03e-08	1.29e-07
Lad1	21.9823	-5.00729	1.83237	-2.73269	0.00628196	0.0156652
Lair1	191.354	1.68715	0.284138	5.93777	2.89e-09	2.04e-08
Lamb3	6.30672	6.35571	1.99365	3.18798	0.00143273	0.00418286
Lamc2	5.58891	6.15865	2.2928	2.68609	0.00722944	0.0177454
Lamtor1	560.723	1.41474	0.178314	7.93399	2.12e-15	2.63e-14
Lamtor2	126.614	1.55009	0.333668	4.6456	3.39e-06	1.62e-05
Lamtor4	536.279	2.11951	0.185395	11.4324	2.88e-30	8.35e-29
Lamtor5	1041.91	0.456261	0.155782	2.92885	0.00340221	0.00905751
Lancl1	775.119	-0.789651	0.169909	-4.64751	3.36e-06	1.6e-05
Lancl2	135.27	-1.47616	0.350175	-4.2155	2.49e-05	0.00010211
Lap3	554.143	-1.1224	0.202932	-5.53093	3.19e-08	1.99e-07
Laptm4a	268.612	1.88914	0.266318	7.09355	1.31e-12	1.28e-11
Laptm4b	106.822	-4.31587	0.544547	-7.9256	2.27e-15	2.8e-14
Laptm5	7475.37	1.16708	0.0883503	13.2097	7.72e-40	3.58e-38
Larp1	909.78	-0.311083	0.134197	-2.3181	0.0204436	0.0440874
Larp4	352.37	-1.54534	0.267902	-5.7683	8.01e-09	5.36e-08
Larp4b	715.15	-1.6439	0.163079	-10.0804	6.75e-24	1.37e-22
Larp7	671.977	-1.11901	0.150808	-7.42011	1.17e-13	1.26e-12
Lars2	333.596	-1.08302	0.356532	-3.03766	0.00238421	0.00659622
Lasp1	1280.23	1.4559	0.111459	13.0622	5.42e-39	2.38e-37
Lat	8084.61	0.324508	0.0735964	4.40929	1.04e-05	4.55e-05
Lats2	329.144	1.47449	0.403638	3.653	0.000259196	0.000890813
Lax1	864.61	3.96973	0.319185	12.4371	1.64e-35	5.93e-34
Lbr	3205.37	-0.359967	0.0984379	-3.65679	0.000255389	0.000879848
Lck	18799.5	0.445897	0.101351	4.39955	1.08e-05	4.75e-05
Lclat1	302.004	1.17698	0.456145	2.58028	0.00987211	0.0233483
Lcorl	116.417	-2.066	0.378475	-5.45876	4.79e-08	2.94e-07
Lcp1	7543.36	1.49832	0.0968231	15.4748	5.13e-54	3.6e-52
Ldb1	525.059	1.77629	0.285276	6.22658	4.77e-10	3.65e-09
Ldha	14389.1	-0.524316	0.0871209	-6.01826	1.76e-09	1.27e-08
Ldhb	562.724	-4.21314	0.254936	-16.5263	2.37e-61	2.1e-59
Ldhd	8.37167	-6.32179	2.45188	-2.57834	0.00992751	0.0234534
Ldlr	62.1297	-2.70017	0.536218	-5.03558	4.76e-07	2.56e-06
Ldlrap1	162.172	2.77943	0.580064	4.79158	1.65e-06	8.28e-06
Ldoc1l	82.4401	-3.51067	0.527659	-6.6533	2.87e-11	2.5e-10
Lef1	1201.3	-2.89979	0.181372	-15.9881	1.55e-57	1.21e-55
Lemd2	561.731	1.24306	0.260516	4.77151	1.83e-06	9.08e-06
Lemd3	170.745	-0.87128	0.265254	-3.2847	0.00102091	0.00309599
Leng8	189.224	2.49853	0.288174	8.67019	4.31e-18	6.56e-17
Leo1	206.422	-1.3311	0.264518	-5.03216	4.85e-07	2.61e-06
Leprotl1	1715.12	1.20455	0.10149	11.8687	1.72e-32	5.43e-31
Letm2	60.0328	2.32983	0.489727	4.75741	1.96e-06	9.68e-06
Lfng	48.8654	3.81909	0.612293	6.23735	4.45e-10	3.42e-09
Lgals1	4754.55	2.51505	0.144541	17.4002	8.22e-68	8.38e-66
Lgals3	2920.1	4.77495	0.249788	19.116	1.86e-81	2.68e-79
Lgals3bp	2038.33	1.50718	0.144273	10.4467	1.52e-25	3.38e-24
Lgals4	91.7834	2.8324	0.552679	5.12486	2.98e-07	1.65e-06
Lgals8	368.309	1.23648	0.289208	4.27539	1.91e-05	7.98e-05
Lgals9	4065.44	-0.41057	0.10222	-4.01653	5.91e-05	0.000226776
Lig1	1373.56	-1.5227	0.117381	-12.9723	1.76e-38	7.65e-37
Lig3	111.976	-0.898653	0.364887	-2.46282	0.0137848	0.0311669
Lig4	125.766	-3.70836	0.519622	-7.13665	9.56e-13	9.44e-12
Lilrb4	148.848	3.7234	1.5801	2.35643	0.0184513	0.0403534
Limd2	3552.93	1.34805	0.0990007	13.6165	3.19e-42	1.57e-40
Limk1	29.3284	2.53993	0.768001	3.30719	0.000942353	0.0028768
Limk2	563.294	1.43062	0.194625	7.35064	1.97e-13	2.07e-12
Lims1	789.426	-0.541643	0.227154	-2.38448	0.0171034	0.0377074
Lin37	295.905	1.37008	0.26891	5.09495	3.49e-07	1.91e-06
Lin52	128.128	-0.76197	0.305685	-2.49267	0.0126788	0.0290811
Lin54	132.797	-1.03934	0.361636	-2.87399	0.00405328	0.0105781
Lin7c	728.097	-1.27737	0.271228	-4.70957	2.48e-06	1.21e-05
Lin9	112.066	-1.69564	0.445333	-3.80758	0.000140331	0.000506563
Lincpint	8.38268	5.69095	1.70811	3.33171	0.000863134	0.00265962
Lingo4	24.5537	-2.71407	1.04478	-2.59774	0.009384	0.0223462
Lipa	364.607	-0.835571	0.186363	-4.48356	7.34e-06	3.3e-05
Lipe	64.8195	-1.42983	0.577058	-2.47779	0.0132199	0.0301178
Litaf	348.668	2.23302	0.35461	6.29712	3.03e-10	2.38e-09
Llgl1	536.758	-1.15278	0.277183	-4.15892	3.2e-05	0.000128906
Llgl2	189.691	0.816674	0.304423	2.6827	0.00730308	0.0179022
Lman1	255.001	-0.791008	0.222324	-3.55791	0.000373823	0.00124189
Lman2l	437.286	-2.52266	0.252977	-9.97192	2.02e-23	4.03e-22
Lmf2	565.983	0.549239	0.183243	2.99733	0.00272352	0.00743885
Lmnb2	274.553	-0.536317	0.216017	-2.48276	0.0130369	0.0297543
Lmo4	272.131	-1.57223	0.249233	-6.30825	2.82e-10	2.22e-09
Lnp	135.336	-1.03589	0.425695	-2.4334	0.0149576	0.0335116
Lonp1	1201.45	-0.769702	0.169463	-4.54202	5.57e-06	2.57e-05
Lonp2	818.634	0.498139	0.181142	2.75	0.00595954	0.0149483
Lonrf1	34.9158	-3.43405	0.912383	-3.76382	0.000167337	0.000595181
Lpar5	5.49114	6.15268	2.05292	2.99704	0.00272612	0.00744278
Lpcat1	100.332	-1.01295	0.356592	-2.84064	0.00450228	0.0116293
Lphn1	248.321	0.684033	0.297034	2.30288	0.0212857	0.0457038
Lpin1	871.243	1.8269	0.227735	8.02205	1.04e-15	1.32e-14
Lpin3	8.90008	6.84523	1.76489	3.87857	0.000105073	0.000387906
Lpxn	1166.66	1.68282	0.333613	5.04422	4.55e-07	2.46e-06
Lrig1	270.68	0.682409	0.255208	2.67393	0.00749687	0.0183178
Lrig2	278.824	0.864442	0.239575	3.60822	0.000308301	0.00104448
Lrmp	2064.66	-0.928114	0.14207	-6.53279	6.46e-11	5.43e-10
Lrp10	1620.58	1.86142	0.157121	11.847	2.23e-32	6.97e-31
Lrp12	64.5716	-2.62332	0.695927	-3.76954	0.000163552	0.000582849
Lrp6	182.339	-0.955976	0.392124	-2.43794	0.0147711	0.033146
Lrp8	141.357	-1.25785	0.358649	-3.50719	0.000452867	0.00147734
Lrpprc	550.11	-0.763385	0.225995	-3.37789	0.000730447	0.00229034
Lrr1	233.579	-2.80666	0.296482	-9.46654	2.89e-21	5.23e-20
Lrrc1	120.032	-2.33451	0.489931	-4.76497	1.89e-06	9.35e-06
Lrrc40	171.389	-1.52642	0.362726	-4.20819	2.57e-05	0.000105166
Lrrc41	30.3784	-1.92046	0.726538	-2.64331	0.0082101	0.0198527
Lrrc42	512.183	-1.54737	0.211153	-7.32816	2.33e-13	2.42e-12
Lrrc58	391.742	-1.9507	0.316416	-6.165	7.05e-10	5.29e-09
Lrrc59	1052.83	-0.791764	0.141965	-5.57718	2.44e-08	1.54e-07
Lrrc75a	40.7094	-1.98556	0.606428	-3.27419	0.00105967	0.00319768
Lrrc8c	809.459	0.689057	0.189318	3.63968	0.000272973	0.000933663
Lrrcc1	230.241	-1.02386	0.421348	-2.42997	0.0151002	0.0337606
Lrrfip1	879.755	0.921393	0.23072	3.99356	6.51e-05	0.000247995
Lrrk1	298.48	3.62627	0.288088	12.5873	2.48e-36	9.53e-35
Lrrn2	4.17144	5.76124	2.30562	2.49878	0.0124622	0.02862
Lrwd1	962.572	0.534638	0.171056	3.12551	0.00177494	0.00506788
Lsm1	652.31	-0.467772	0.16184	-2.89033	0.00384834	0.010111
Lsm14a	1904.14	-0.668556	0.156064	-4.28386	1.84e-05	7.71e-05
Lsm2	435.294	-1.22327	0.217998	-5.61136	2.01e-08	1.28e-07
Lsm5	162.277	-2.20805	0.319908	-6.90214	5.12e-12	4.75e-11
Lsm8	1090.47	-1.07692	0.166098	-6.48363	8.95e-11	7.43e-10
Lsp1	7069.73	2.70849	0.0935387	28.9559	2.37e-184	1.79e-181
Lst1	26.1123	8.40072	1.40561	5.97658	2.28e-09	1.63e-08
Lta	125.987	1.86885	0.353606	5.28512	1.26e-07	7.3e-07
Lta4h	1771.25	-0.533727	0.12386	-4.3091	1.64e-05	6.92e-05
Ltb	1530.97	0.716186	0.183821	3.89611	9.78e-05	0.000362017
Ltb4r1	5.27608	6.10076	2.16484	2.81811	0.00483071	0.0123682
Ltk	80.6901	8.26356	1.07676	7.67444	1.66e-14	1.9e-13
Ltn1	567.358	-0.830293	0.177908	-4.66698	3.06e-06	1.47e-05
Ltv1	689.561	-0.870485	0.203687	-4.27365	1.92e-05	8.03e-05
Lurap1	3.97313	5.67172	2.31789	2.44693	0.0144079	0.0324102
Ly6a	3963.94	4.82191	0.169642	28.424	1.02e-177	6.55e-175
Ly6c2	10544.9	2.82674	0.145528	19.424	4.84e-84	7.49e-82
Ly6d	2206.15	-8.11574	0.258092	-31.4452	4.88e-217	6.27e-214
Ly6e	22186.2	0.406547	0.0748479	5.43165	5.58e-08	3.38e-07
Ly6g5b	120.241	2.68282	0.577016	4.64946	3.33e-06	1.59e-05
Ly6k	53.9136	-9.00156	1.28867	-6.98515	2.85e-12	2.7e-11
Ly75	267.116	0.852296	0.2429	3.50884	0.00045007	0.00146859
Ly9	57.7709	2.22115	0.90577	2.45222	0.0141978	0.0319936
Lyar	503.488	-1.2759	0.164418	-7.76014	8.48e-15	9.94e-14
Lysmd1	69.9418	1.00471	0.439552	2.28575	0.022269	0.047458
Lysmd2	136.85	2.92819	0.519901	5.63221	1.78e-08	1.14e-07
Lysmd3	66.4543	-2.77316	0.655954	-4.22766	2.36e-05	9.71e-05
Lztfl1	110.831	-2.32718	0.372208	-6.25237	4.04e-10	3.11e-09
Macf1	1499.84	1.08613	0.102863	10.559	4.62e-26	1.08e-24
Mad1l1	144.503	-0.823612	0.278702	-2.95517	0.00312501	0.00840204
Mad2l1	993.426	-1.46748	0.134614	-10.9014	1.14e-27	2.88e-26
Mad2l1bp	458.297	-0.625987	0.271919	-2.3021	0.0213293	0.0457821
Madd	764.649	2.0862	0.16471	12.6659	9.14e-37	3.57e-35
Maf	55.8252	1.95224	0.727588	2.68316	0.00729297	0.0178808
Maf1	2012.24	0.591809	0.178132	3.32231	0.00089276	0.00274432
Mafg	159.212	0.860892	0.281058	3.06304	0.00219098	0.00612234
Maged1	30.4174	-3.27553	0.713457	-4.59106	4.41e-06	2.07e-05
Magi3	21.5282	-2.7683	0.97587	-2.83675	0.00455757	0.0117461
Magoh	1205.75	-1.22277	0.149424	-8.18324	2.76e-16	3.71e-15
Magohb	152.415	-1.13159	0.348826	-3.24401	0.00117859	0.00351605
Magt1	728.205	-1.24596	0.150423	-8.28304	1.2e-16	1.66e-15
Malat1	789.859	0.750919	0.180712	4.15534	3.25e-05	0.000130616
Malt1	313.186	2.45781	0.386592	6.35765	2.05e-10	1.64e-09
Maml2	148.637	1.1885	0.410062	2.89834	0.00375141	0.00988171
Maml3	38.3684	-5.16229	0.96637	-5.34194	9.2e-08	5.44e-07
Man2a1	311.19	1.15341	0.334582	3.44732	0.000566168	0.00181106
Man2b1	1567.73	1.50316	0.116218	12.9339	2.9e-38	1.24e-36
Man2c1	382.475	1.41358	0.191146	7.39527	1.41e-13	1.5e-12
Maoa	102.015	-9.92623	1.30766	-7.59086	3.18e-14	3.52e-13
Map1a	6.20597	-5.88707	1.9667	-2.99337	0.00275916	0.00752018
Map1s	389.614	0.8711	0.29698	2.9332	0.00335491	0.00895014
Map2	3.7874	5.615	2.35877	2.38048	0.0172899	0.0380924
Map2k1	823.035	-0.675745	0.152203	-4.43977	9.01e-06	3.98e-05
Map2k2	1152.72	0.873958	0.171474	5.09674	3.46e-07	1.9e-06
Map2k3	821.228	-0.584264	0.152238	-3.83785	0.000124118	0.000453265
Map2k3os	10.9792	-3.33034	1.3439	-2.47811	0.0132079	0.0300958
Map2k5	624.883	-0.751301	0.144434	-5.20168	1.97e-07	1.12e-06
Map2k7	506.538	0.863008	0.17404	4.95868	7.1e-07	3.73e-06
Map3k1	335.373	-1.20831	0.237275	-5.09244	3.53e-07	1.94e-06
Map3k14	378.254	1.24615	0.274848	4.53397	5.79e-06	2.66e-05
Map3k4	157.905	1.30444	0.2881	4.52774	5.96e-06	2.73e-05
Map3k5	144.989	1.40031	0.430325	3.25408	0.00113761	0.00340724
Map3k8	273.935	1.69316	0.386245	4.38364	1.17e-05	5.07e-05
Map4	727.832	0.807411	0.134961	5.98258	2.2e-09	1.57e-08
Map4k1	1012.14	1.01236	0.186692	5.42261	5.87e-08	3.54e-07
Map4k2	1707.3	0.651223	0.123086	5.2908	1.22e-07	7.1e-07
Map4k4	1130.68	1.08161	0.259458	4.16874	3.06e-05	0.000123751
Map6	28.1247	8.51226	1.46757	5.80023	6.62e-09	4.48e-08
Map7	56.6013	-2.47833	0.527288	-4.70014	2.6e-06	1.26e-05
Map7d1	500.67	1.24003	0.187089	6.62802	3.4e-11	2.93e-10
Mapk1	2519.86	-0.980198	0.0984527	-9.95603	2.37e-23	4.71e-22
Mapk11	134.224	1.48568	0.494826	3.00243	0.00267835	0.00732482
Mapk14	1407.86	-0.671042	0.165637	-4.05128	5.09e-05	0.000197179
Mapk1ip1l	607.28	-1.24467	0.157433	-7.90606	2.66e-15	3.24e-14
Mapk6	320.886	-1.14598	0.349528	-3.27864	0.00104308	0.00315357
Mapk8	318.272	-1.16881	0.244201	-4.78625	1.7e-06	8.48e-06
Mapk8ip3	420.808	0.600168	0.20317	2.95402	0.00313662	0.00842908
Mapkapk2	805.097	0.751466	0.147884	5.08146	3.75e-07	2.04e-06
Mapkapk3	925.913	3.18556	0.203817	15.6296	4.58e-55	3.29e-53
Mapre1	2506.53	-0.769227	0.103048	-7.46473	8.35e-14	9.04e-13
Mapre2	348.896	0.881104	0.208748	4.22089	2.43e-05	9.99e-05
2018-03-02	824.773	0.777188	0.123198	6.30846	2.82e-10	2.22e-09
2018-03-02	615.986	1.50551	0.322686	4.66555	3.08e-06	1.48e-05
2018-03-06	924.944	-0.481751	0.157717	-3.05453	0.00225411	0.00627963
2018-03-07	855.591	-0.681348	0.202337	-3.36739	0.000758828	0.0023718
2018-03-08	18.8952	-2.64942	1.01135	-2.61969	0.00880084	0.0211023
Marcks	1315	-7.31712	0.271995	-26.9017	2.1e-159	9.3e-157
Marcksl1	954.206	-4.37655	0.17966	-24.3602	4.51e-131	1.49e-128
Mark2	635.074	-0.754275	0.174266	-4.3283	1.5e-05	6.39e-05
Mark3	794.939	-0.648108	0.157583	-4.11281	3.91e-05	0.000154333
Marveld1	160.825	1.73675	0.341729	5.08224	3.73e-07	2.04e-06
Marveld2	65.7903	3.36393	0.824593	4.0795	4.51e-05	0.000176298
Mast2	268.567	-1.40806	0.243366	-5.78576	7.22e-09	4.85e-08
Mast3	1588.46	0.900077	0.133862	6.7239	1.77e-11	1.57e-10
Mast4	11.0151	-3.6347	1.60023	-2.27136	0.0231251	0.0490544
Mat2a	2361.35	-0.40946	0.116655	-3.51001	0.000448089	0.00146287
Matk	242.963	1.87657	0.280223	6.6967	2.13e-11	1.88e-10
Matn2	34.3206	-3.39509	0.944175	-3.59583	0.000323361	0.00109032
Matr3	1598.82	-1.4929	0.173377	-8.61071	7.26e-18	1.09e-16
Mavs	317.788	0.876472	0.202175	4.33522	1.46e-05	6.2e-05
Mb21d1	124.533	-2.21149	0.432124	-5.11771	3.09e-07	1.71e-06
Mbd1	271.553	-0.953705	0.265986	-3.58555	0.00033637	0.00112798
Mbd2	1928.89	0.715253	0.163452	4.37591	1.21e-05	5.24e-05
Mbd3	2387.52	-0.505193	0.140511	-3.59539	0.000323902	0.00109129
Mbd4	120.983	-1.58025	0.39922	-3.95833	7.55e-05	0.000284943
Mbip	291.682	-1.08656	0.357204	-3.04183	0.00235141	0.00651253
Mblac1	15.5138	-7.20911	1.56553	-4.6049	4.13e-06	1.95e-05
Mbnl3	537.41	-1.49873	0.258578	-5.79604	6.79e-09	4.58e-08
Mbp	1386.25	0.336407	0.144632	2.32595	0.0200213	0.0432784
Mbtd1	1437.89	-2.27895	0.177615	-12.8308	1.1e-37	4.56e-36
Mbtps1	1323.97	-0.522409	0.12721	-4.10668	4.01e-05	0.000158144
Mcam	35.4034	-3.26334	0.873861	-3.7344	0.000188165	0.000662472
Mcc	4.73006	5.93826	2.1815	2.7221	0.00648676	0.0161134
Mcl1	3158	0.365795	0.102213	3.57875	0.000345237	0.00115408
Mcm10	380.392	-2.15795	0.217746	-9.91038	3.75e-23	7.42e-22
Mcm2	3533.01	-2.17868	0.117938	-18.4732	3.39e-76	4.36e-74
Mcm3	3670.49	-2.13261	0.112116	-19.0215	1.13e-80	1.56e-78
Mcm4	2968.34	-2.0402	0.0982875	-20.7575	1.05e-95	1.98e-93
Mcm5	4711.1	-1.39395	0.14451	-9.64605	5.11e-22	9.6e-21
Mcm6	5979.75	-1.66299	0.10265	-16.2006	4.99e-59	4.06e-57
Mcm7	2531.76	-1.54665	0.110965	-13.9382	3.71e-44	1.98e-42
Mcm8	214.355	-2.55341	0.363935	-7.01611	2.28e-12	2.19e-11
Mcm9	223.85	-1.10859	0.348621	-3.17992	0.00147317	0.00428438
Mcmbp	1333.66	-0.762964	0.131595	-5.79783	6.72e-09	4.53e-08
Mcoln2	192.603	1.0476	0.271443	3.85936	0.000113684	0.000417776
Mcoln3	66.3668	-1.44657	0.445525	-3.24689	0.00116672	0.00348549
Mctp2	158.868	2.03136	0.392406	5.17668	2.26e-07	1.27e-06
Mcts2	43.9113	1.39144	0.610062	2.28082	0.022559	0.0480042
Mdc1	277.217	-0.508854	0.201526	-2.525	0.0115697	0.0268295
Mdfic	199.047	1.77576	0.336344	5.2796	1.29e-07	7.51e-07
Mdh1	4619.3	-1.35557	0.123227	-11.0006	3.8e-28	9.77e-27
Mdh2	4232.14	-0.69692	0.0886857	-7.85832	3.89e-15	4.69e-14
Mdm1	266.296	-3.33111	0.325059	-10.2477	1.21e-24	2.55e-23
Mdp1	1074.11	1.32416	0.164923	8.02894	9.83e-16	1.26e-14
Me2	1208.59	0.365493	0.140802	2.5958	0.00943721	0.0224645
Mea1	430.969	0.93249	0.275934	3.37939	0.000726466	0.00227897
Mecp2	253.833	-1.06764	0.312799	-3.41318	0.000642089	0.00203667
Mecr	277.01	0.930715	0.320755	2.90164	0.0037122	0.00979344
Med1	741.379	-0.920742	0.195889	-4.70033	2.6e-06	1.26e-05
Med11	662.222	0.776867	0.201961	3.84661	0.000119763	0.000438482
Med12	114.099	1.24509	0.4753	2.61958	0.00880379	0.0211054
Med13l	287.945	-1.55115	0.296473	-5.23202	1.68e-07	9.56e-07
Med14	576.005	-1.13697	0.274576	-4.14083	3.46e-05	0.00013838
Med15	871.021	0.625014	0.189076	3.30562	0.000947651	0.00288977
Med17	738.993	-0.753248	0.211473	-3.56191	0.000368163	0.00122435
Med19	163.194	-1.10363	0.306237	-3.60384	0.000313553	0.00106089
Med21	693.388	-1.12847	0.188447	-5.98823	2.12e-09	1.52e-08
Med22	197.116	0.869424	0.326541	2.66253	0.00775559	0.0188745
Med23	367.683	-0.967878	0.202408	-4.78181	1.74e-06	8.66e-06
Med25	151.544	0.816525	0.31616	2.58263	0.00980511	0.0232069
Med26	254.566	-0.943218	0.301757	-3.12576	0.00177349	0.00506599
Med30	332.45	-1.4345	0.298532	-4.8052	1.55e-06	7.78e-06
Med31	169.41	-1.1341	0.370621	-3.06	0.00221337	0.00617952
Med9	296.508	-1.00205	0.219997	-4.55481	5.24e-06	2.43e-05
Mef2a	1111.31	-1.39675	0.128243	-10.8915	1.27e-27	3.18e-26
Mef2d	593.046	0.453013	0.191656	2.36368	0.0180943	0.0396876
Meis3	173.026	1.82967	0.408765	4.47609	7.6e-06	3.41e-05
Melk	178.794	-1.04428	0.362075	-2.88416	0.00392454	0.0102776
Men1	561.711	-0.647324	0.212653	-3.04404	0.00233423	0.00647052
Mesdc2	624.524	-0.42106	0.17115	-2.46018	0.0138866	0.031375
Metap1	642.88	-0.383128	0.159485	-2.40227	0.0162936	0.0361266
Metap2	2457.57	-1.35337	0.121353	-11.1524	6.97e-29	1.87e-27
Mettl10	306.229	-0.701388	0.278422	-2.51915	0.0117638	0.0272304
Mettl14	201.009	-1.16791	0.376266	-3.10396	0.00190949	0.00541592
Mettl17	244.364	1.39721	0.314078	4.44861	8.64e-06	3.83e-05
Mettl2	277.294	-1.4393	0.318619	-4.51731	6.26e-06	2.85e-05
Mettl20	198.341	0.763493	0.328376	2.32506	0.0200688	0.0433665
Mettl21a	181.864	0.956387	0.323911	2.95262	0.00315087	0.00846208
Mettl23	1866.98	0.666863	0.167483	3.98168	6.84e-05	0.000259641
Mettl3	161.548	0.901016	0.375194	2.40147	0.0163295	0.0361846
Mettl4	116.241	-1.06895	0.369189	-2.8954	0.00378673	0.0099655
Mettl5	154.947	-1.09559	0.425154	-2.57694	0.009968	0.0235361
Mettl6	332.033	-0.868194	0.345993	-2.50928	0.0120978	0.0278728
Mettl7a1	44.3045	2.20527	0.576954	3.82227	0.000132229	0.000480015
Mettl8	391.801	-1.4855	0.282351	-5.26116	1.43e-07	8.24e-07
Mettl9	943.49	-1.31417	0.219743	-5.98051	2.22e-09	1.59e-08
Mex3a	132.277	-3.72852	0.502763	-7.41605	1.21e-13	1.29e-12
Mex3b	135.883	-2.2772	0.513481	-4.43482	9.21e-06	4.07e-05
Mex3c	276.325	-1.04657	0.296322	-3.53186	0.000412645	0.0013596
Mfap1a	302.491	-1.62246	0.259268	-6.25785	3.9e-10	3.01e-09
Mff	1244.13	-0.480901	0.144217	-3.33456	0.000854344	0.00263633
Mfn1	212.967	-0.756989	0.301873	-2.50764	0.012154	0.0279924
Mfn2	206.021	0.866597	0.373747	2.31867	0.0204129	0.0440284
Mfng	787.758	1.87165	0.312042	5.99805	2e-09	1.43e-08
Mfsd1	799.218	0.580969	0.184116	3.15545	0.0016025	0.0046197
Mfsd10	436.908	0.818715	0.274721	2.98016	0.00288094	0.00782221
Mfsd3	126.882	1.23187	0.463502	2.65774	0.00786671	0.0191232
Mfsd4	5.34163	4.26863	1.84628	2.31202	0.0207765	0.0447226
Mfsd5	599.47	1.01419	0.20164	5.0297	4.91e-07	2.63e-06
Mfsd6	283.442	1.63137	0.403642	4.04162	5.31e-05	0.00020524
Mfsd7b	334.673	-1.74708	0.410675	-4.25416	2.1e-05	8.71e-05
Mga	329.396	-1.11828	0.211526	-5.28672	1.25e-07	7.24e-07
Mgarp	13.5463	7.45849	1.65324	4.51144	6.44e-06	2.92e-05
Mgat4b	66.303	1.51885	0.63349	2.3976	0.0165029	0.0365277
Mgll	9.86366	6.98508	1.81897	3.84013	0.00012297	0.000449199
Mgme1	221.857	-2.10191	0.244102	-8.6108	7.26e-18	1.09e-16
Mgrn1	331.228	-0.6082	0.246189	-2.47046	0.0134938	0.0306602
Mgst3	62.7581	-3.63711	0.629111	-5.78135	7.41e-09	4.97e-08
Mib1	266.941	-1.53423	0.262736	-5.83943	5.24e-09	3.58e-08
Mib2	187.093	0.956103	0.386018	2.47684	0.0132553	0.0301876
Mical1	196.94	2.24934	0.269731	8.33918	7.48e-17	1.04e-15
Micall1	202.476	1.35996	0.363582	3.74044	0.000183695	0.000647979
Micu2	877.013	1.27682	0.177071	7.21075	5.56e-13	5.61e-12
Midn	96.2616	1.91574	0.428295	4.47295	7.71e-06	3.45e-05
Mief2	115.213	1.50939	0.619538	2.43631	0.0148379	0.0332667
Mien1	400.331	0.868716	0.198646	4.37318	1.22e-05	5.29e-05
Mier1	896.535	-0.443185	0.168308	-2.63318	0.00845897	0.0203662
Mier3	228.059	-1.77677	0.270423	-6.57033	5.02e-11	4.26e-10
Mif	2581.78	-0.25429	0.103486	-2.45724	0.0140007	0.0316039
Mif4gd	648.565	0.559913	0.171654	3.26188	0.00110677	0.00332652
Miip	491.475	1.4438	0.185418	7.78671	6.88e-15	8.11e-14
Mina	149.831	1.35677	0.440791	3.07803	0.00208373	0.00585195
Mink1	26.8877	2.19484	0.754981	2.90715	0.00364736	0.00963821
Minpp1	499.586	-1.74377	0.253946	-6.86672	6.57e-12	6.06e-11
Mipep	220.201	-1.21526	0.515347	-2.35814	0.0183669	0.0401962
Mir142b	48.4925	3.27375	0.571773	5.7256	1.03e-08	6.79e-08
Mis12	507.443	-1.28569	0.269724	-4.76667	1.87e-06	9.29e-06
Mis18a	697.273	-1.46067	0.217913	-6.70299	2.04e-11	1.81e-10
Mis18bp1	232.146	-1.72085	0.397603	-4.32806	1.5e-05	6.39e-05
Mitd1	396.057	0.672902	0.201619	3.3375	0.000845366	0.00261051
Mki67	2010.59	-1.36768	0.172259	-7.93965	2.03e-15	2.52e-14
Mkl1	513.345	0.966251	0.366634	2.63546	0.00840223	0.02026
Mknk2	1313.85	0.568091	0.116702	4.86789	1.13e-06	5.78e-06
Mkrn1	899.381	1.12872	0.159865	7.06051	1.66e-12	1.61e-11
Mlec	993.144	-0.429747	0.128737	-3.33819	0.000843271	0.00260592
Mlf1	15.8618	7.67306	1.58894	4.82904	1.37e-06	6.94e-06
Mlkl	23.8565	2.43035	0.750534	3.23816	0.00120304	0.00357735
Mllt10	547.573	-1.16909	0.184727	-6.32871	2.47e-10	1.96e-09
Mllt4	48.6923	1.5745	0.586008	2.68682	0.00721356	0.0177165
Mllt6	979.997	1.01767	0.149203	6.82071	9.06e-12	8.28e-11
Mlst8	111.239	1.06673	0.418361	2.54979	0.0107789	0.0252326
Mlxip	689.028	1.58077	0.288594	5.47747	4.31e-08	2.66e-07
Mlycd	322.323	1.18258	0.291951	4.05062	5.11e-05	0.00019768
Mmaa	69.1475	4.76415	0.967914	4.92208	8.56e-07	4.46e-06
Mmachc	168.202	-1.89476	0.632704	-2.9947	0.00274715	0.00749223
Mmadhc	980.829	-0.868373	0.156771	-5.53913	3.04e-08	1.9e-07
Mmgt1	338.016	-1.76906	0.204385	-8.65552	4.91e-18	7.43e-17
Mmgt2	195.718	1.13552	0.373069	3.04373	0.00233668	0.00647594
Mms19	811.397	0.658158	0.149829	4.39273	1.12e-05	4.88e-05
Mms22l	803.703	-1.76112	0.195095	-9.02701	1.76e-19	2.91e-18
Mnd1	61.8115	-2.54266	0.57455	-4.42548	9.62e-06	4.23e-05
Mndal	1772.49	0.994007	0.140647	7.0674	1.58e-12	1.53e-11
Mns1	372.32	-1.98661	0.235471	-8.43675	3.26e-17	4.71e-16
Mob2	973.623	0.429115	0.172448	2.48838	0.0128326	0.0293865
Mob3b	30.3701	-3.86118	0.80155	-4.81714	1.46e-06	7.35e-06
Mob4	842.279	-0.541835	0.176244	-3.07434	0.00210968	0.00591707
Mocos	13.8885	7.48737	1.5803	4.73795	2.16e-06	1.06e-05
Mocs1	91.1433	1.39027	0.393835	3.53009	0.000415426	0.00136806
Mon1a	264.587	1.21023	0.443873	2.72652	0.00640053	0.0159207
Morc1	34.4738	-2.57834	0.687307	-3.75136	0.000175876	0.000622622
Morc2a	433.486	-0.977024	0.244044	-4.00348	6.24e-05	0.000238452
Morf4l1	911.776	-1.11375	0.136549	-8.15641	3.45e-16	4.6e-15
Morf4l2	1455.09	-2.06475	0.16306	-12.6625	9.54e-37	3.71e-35
Morn2	15.9872	-2.693	1.07312	-2.50951	0.0120898	0.0278594
Mospd2	88.548	-0.991691	0.377488	-2.62708	0.00861212	0.0206923
Mospd3	467.498	-0.586697	0.21667	-2.70779	0.00677323	0.0167504
Mov10	199.773	1.47855	0.486789	3.03735	0.00238671	0.00660033
Mpc1	222.779	-1.64931	0.269016	-6.13091	8.74e-10	6.51e-09
Mpc1-ps	136.602	-1.15735	0.323001	-3.58311	0.000339522	0.00113735
Mpc2	632.735	-0.540291	0.211115	-2.55923	0.0104904	0.0246156
Mpeg1	76.7179	-7.53084	1.29011	-5.83735	5.3e-09	3.62e-08
Mphosph6	284.948	-0.683619	0.274894	-2.48684	0.0128882	0.0294708
Mplkip	395.659	-0.793144	0.195483	-4.05735	4.96e-05	0.000192474
Mpnd	660.097	1.34502	0.210553	6.38807	1.68e-10	1.36e-09
Mpp1	690.226	-0.792938	0.18799	-4.21797	2.47e-05	0.000101091
Mpp4	90.0254	-6.68109	1.06036	-6.30075	2.96e-10	2.32e-09
Mpp5	123.703	-1.8397	0.355593	-5.17362	2.3e-07	1.29e-06
Mpp6	397.147	-1.44857	0.258422	-5.60544	2.08e-08	1.32e-07
Mpp7	72.7139	-2.04547	0.542404	-3.77112	0.000162517	0.000579646
Mprip	918.785	-0.909269	0.16065	-5.65993	1.51e-08	9.78e-08
Mpst	20.8162	-3.02782	1.33486	-2.26827	0.023313	0.0493958
Mpv17l2	377.882	0.618711	0.24891	2.48568	0.0129303	0.0295471
Mpzl2	18.3617	-5.35185	1.45558	-3.67678	0.000236192	0.000819429
Mpzl3	218.99	1.14445	0.317364	3.60611	0.000310823	0.00105275
Mr1	159.677	-1.43836	0.327874	-4.38695	1.15e-05	5e-05
Mre11a	394.555	-1.10802	0.179727	-6.16502	7.05e-10	5.29e-09
Mrfap1	2109.61	-1.09482	0.14161	-7.73123	1.07e-14	1.24e-13
Mrgbp	760.464	-0.533392	0.192579	-2.76974	0.00561017	0.0141494
Mrgpre	81.2395	-2.03972	0.682272	-2.98961	0.00279337	0.00760215
Mri1	393.823	1.87405	0.305174	6.14092	8.2e-10	6.12e-09
Mrm1	260.726	1.07312	0.327839	3.27332	0.00106291	0.00320595
Mroh1	222.548	1.25698	0.312364	4.02411	5.72e-05	0.000220017
Mroh2a	82.685	-1.77043	0.421951	-4.19582	2.72e-05	0.000110651
Mrpl1	226.756	-0.888362	0.276503	-3.21285	0.00131425	0.00387041
Mrpl13	999.286	-0.686036	0.128128	-5.35432	8.59e-08	5.09e-07
Mrpl14	502.533	-0.694823	0.20989	-3.31041	0.00093159	0.00284747
Mrpl15	886.423	-0.525827	0.160234	-3.28161	0.00103215	0.00312419
Mrpl18	1681.31	-1.14979	0.130506	-8.81028	1.25e-18	1.96e-17
Mrpl19	518.364	-0.422695	0.165226	-2.55829	0.0105189	0.024669
Mrpl22	380.297	-0.659467	0.22533	-2.92667	0.00342608	0.00911538
Mrpl23	951.978	-0.756104	0.166653	-4.537	5.71e-06	2.63e-05
Mrpl24	766.306	0.65521	0.15737	4.1635	3.13e-05	0.000126504
Mrpl3	822.303	-0.564591	0.150487	-3.75176	0.000175594	0.000621796
Mrpl32	532.255	-0.883124	0.172482	-5.1201	3.05e-07	1.69e-06
Mrpl33	820.443	1.61774	0.162439	9.95909	2.3e-23	4.58e-22
Mrpl34	550.733	-1.23575	0.166701	-7.41295	1.24e-13	1.32e-12
Mrpl35	647.883	-0.877806	0.149154	-5.88524	3.97e-09	2.76e-08
Mrpl36	998.253	-0.811256	0.172207	-4.71093	2.47e-06	1.2e-05
Mrpl39	392.244	-0.52446	0.195944	-2.67659	0.00743763	0.0181874
Mrpl4	1035.96	1.01376	0.139702	7.2566	3.97e-13	4.07e-12
Mrpl41	674.157	-0.568804	0.207926	-2.73561	0.00622646	0.015545
Mrpl42	856.191	-0.953092	0.173032	-5.5082	3.63e-08	2.25e-07
Mrpl43	889.254	-0.756451	0.190842	-3.96375	7.38e-05	0.000278792
Mrpl45	587.77	-0.528126	0.211944	-2.49182	0.0127091	0.029135
Mrpl46	564.098	-0.66006	0.156567	-4.21583	2.49e-05	0.00010199
Mrpl47	313.643	-1.3468	0.325264	-4.14063	3.46e-05	0.000138455
Mrpl50	285.551	-1.18366	0.266503	-4.44144	8.94e-06	3.95e-05
Mrpl52	442.453	0.800015	0.251258	3.18404	0.00145237	0.00423346
Mrpl54	562.851	0.601896	0.209398	2.87441	0.00404788	0.0105699
Mrpl55	487.02	-0.576635	0.216487	-2.6636	0.00773089	0.0188215
Mrpl57	967.296	0.354992	0.150503	2.3587	0.0183391	0.0401559
Mrps11	458.453	-0.786223	0.247927	-3.17119	0.00151814	0.00440119
Mrps12	481.909	-0.815915	0.174784	-4.66812	3.04e-06	1.46e-05
Mrps14	849.383	-0.801196	0.200699	-3.99203	6.55e-05	0.000249528
Mrps16	728.737	1.43715	0.228033	6.30239	2.93e-10	2.3e-09
Mrps2	357.079	-0.652007	0.26568	-2.45411	0.0141234	0.031854
Mrps22	396.331	-1.42823	0.24263	-5.88646	3.95e-09	2.75e-08
Mrps24	668.824	0.511418	0.197863	2.58471	0.00974597	0.023084
Mrps26	863.022	0.664044	0.215933	3.07523	0.00210342	0.00590466
Mrps28	297.664	-0.82368	0.198335	-4.15297	3.28e-05	0.000131686
Mrps30	510.964	-0.51623	0.18742	-2.75441	0.00587987	0.0147774
Mrps33	234.445	-0.961404	0.281767	-3.41205	0.000644768	0.00204365
Mrps36	184.802	-0.996205	0.329693	-3.02162	0.00251429	0.00692482
Mrs2	74.5748	0.884863	0.389451	2.27208	0.0230817	0.0489784
Mrvi1	8.98211	4.54746	1.54946	2.93487	0.00333688	0.0089076
Ms4a4b	5338.32	2.73373	0.160865	16.9939	9.11e-65	8.86e-63
Ms4a4c	480.789	2.48873	0.333462	7.4633	8.44e-14	9.14e-13
Ms4a6b	8571.25	1.74608	0.0774567	22.5426	1.59e-112	4.24e-110
Ms4a6c	86.8957	1.52853	0.364935	4.18852	2.81e-05	0.000114091
Ms4a6d	266.828	4.36951	0.331735	13.1717	1.28e-39	5.79e-38
Msantd4	234.195	-1.23707	0.33822	-3.65758	0.000254608	0.000877395
Msc	4.4242	5.84113	2.20053	2.65442	0.00794451	0.0192758
Msh6	1186.39	-2.45933	0.156177	-15.7471	7.2e-56	5.28e-54
Msl1	983.289	-0.543559	0.203828	-2.66675	0.0076588	0.0186672
Msl3	475.232	-1.17412	0.170216	-6.89779	5.28e-12	4.88e-11
Msl3l2	116.282	-2.117	0.531555	-3.98266	6.81e-05	0.000258729
Msn	4764.32	1.0404	0.111046	9.36908	7.32e-21	1.29e-19
Msrb1	35.026	1.48846	0.631171	2.35826	0.0183611	0.0401903
Msrb2	97.7029	-1.87709	0.747537	-2.51103	0.0120379	0.0277505
Mst1	12.9018	6.35366	1.51914	4.18241	2.88e-05	0.000117049
Msto1	94.7853	1.18016	0.481727	2.44986	0.014291	0.0321755
mt-Co1	208161	-0.243096	0.0984606	-2.46896	0.0135505	0.0307673
mt-Cytb	87313	-0.798746	0.109628	-7.28595	3.19e-13	3.28e-12
mt-Nd1	70973.9	-0.772655	0.111475	-6.93117	4.17e-12	3.89e-11
mt-Nd3	31.7147	3.60108	0.782435	4.6024	4.18e-06	1.97e-05
mt-Nd4	34759.6	-0.41761	0.121978	-3.42364	0.000617891	0.00196623
mt-Rnr1	2710.01	-0.442552	0.172096	-2.57154	0.0101247	0.0238621
mt-Rnr2	13426	-0.790549	0.156747	-5.04346	4.57e-07	2.46e-06
Mt1	32.9982	3.32184	1.15276	2.88165	0.00395595	0.0103535
Mta1	148.918	-1.77599	0.447472	-3.96893	7.22e-05	0.000273529
Mta2	225.147	1.35103	0.283123	4.7719	1.82e-06	9.06e-06
Mta3	693.119	-1.11932	0.240076	-4.66238	3.13e-06	1.5e-05
Mtbp	118.733	-1.13268	0.316459	-3.57923	0.000344607	0.00115258
Mtdh	982.518	-0.955575	0.119308	-8.00932	1.15e-15	1.46e-14
Mterfd1	254.502	-1.53627	0.262175	-5.8597	4.64e-09	3.2e-08
Mtf2	1437.39	-2.0907	0.11998	-17.4254	5.29e-68	5.44e-66
Mtfr1l	812.613	0.733675	0.165246	4.43989	9e-06	3.98e-05
Mtg1	400.458	0.664625	0.208274	3.19111	0.00141728	0.00414437
Mtg2	253.253	0.829439	0.311628	2.66163	0.00777639	0.0189215
Mthfd1	663.125	-0.945616	0.20526	-4.60692	4.09e-06	1.93e-05
Mthfd1l	535.089	-0.514924	0.206003	-2.49959	0.0124336	0.0285646
Mthfsd	204.199	0.75042	0.28494	2.6336	0.00844841	0.0203513
Mthfsl	100.469	1.50748	0.491176	3.06913	0.00214684	0.00601077
Mtmr1	435.196	0.918571	0.27153	3.38295	0.000717117	0.0022535
Mtmr12	591.082	-0.556849	0.182418	-3.0526	0.0022687	0.00630716
Mtmr3	754.965	0.582471	0.225806	2.57952	0.00989377	0.0233909
Mtmr4	217.334	-1.16608	0.330933	-3.5236	0.000425721	0.00139717
Mtmr7	38.6093	5.18579	1.14763	4.51868	6.22e-06	2.83e-05
Mtor	344.677	-0.589123	0.2011	-2.9295	0.00339509	0.0090423
Mtpap	520.357	-0.612983	0.227222	-2.69773	0.0069815	0.0172158
Mtr	101.927	1.71214	0.538052	3.18211	0.00146207	0.0042569
Mtss1	221.69	-3.47278	0.334906	-10.3694	3.42e-25	7.42e-24
Mttp	9.65045	-3.7354	1.53742	-2.42966	0.0151129	0.0337831
Mtus2	125.794	6.26834	1.90603	3.28868	0.00100657	0.00305468
Mtx3	106.954	0.972054	0.371395	2.6173	0.00886277	0.021231
Muc20	45.5631	9.20103	1.32145	6.96282	3.34e-12	3.14e-11
Mvb12a	727.61	0.460339	0.178665	2.57655	0.00997921	0.0235582
Mvk	111.727	-1.0212	0.351239	-2.90741	0.00364431	0.00963213
Mvp	191.944	2.17036	0.619552	3.50311	0.000459856	0.00149596
Mx1	385.057	2.47669	0.497331	4.97997	6.36e-07	3.38e-06
Mxd3	695.421	-1.604	0.166559	-9.63023	5.96e-22	1.11e-20
Mxi1	301.083	-1.29317	0.284899	-4.53904	5.65e-06	2.61e-05
Myadm	70.1681	2.91406	1.12499	2.59029	0.00958939	0.0227719
Myb	847.673	-4.99159	0.193436	-25.8049	7.81e-147	3.24e-144
Mybl1	25.9832	-2.64301	0.948457	-2.78664	0.00532569	0.0134955
Mybl2	315.002	-0.943403	0.240295	-3.92603	8.64e-05	0.000322438
Myc	431.45	-1.83862	0.222817	-8.25168	1.56e-16	2.14e-15
Mycn	20.3571	-2.94363	0.935159	-3.14774	0.0016454	0.00473168
Myd88	502.879	2.01917	0.241898	8.34719	6.99e-17	9.82e-16
Myeov2	685.596	1.21658	0.164583	7.39188	1.45e-13	1.54e-12
Myl12a	3726.74	0.360204	0.0828714	4.34654	1.38e-05	5.91e-05
Myl12b	2437.65	1.24453	0.190366	6.53755	6.25e-11	5.27e-10
Myl6	4789.95	2.02332	0.106212	19.0498	6.6e-81	9.21e-79
Mylip	533.9	0.444707	0.155028	2.86856	0.00412345	0.0107394
Mynn	150.858	-0.725369	0.300242	-2.41595	0.0156943	0.0349368
Myo10	11.9533	-6.81973	1.73111	-3.93952	8.16e-05	0.000306348
Myo18a	160.243	0.954151	0.274465	3.47641	0.000508173	0.00163943
Myo19	90.5503	-1.15434	0.439676	-2.62544	0.00865378	0.0207807
Myo1e	35.0021	2.66791	0.903392	2.95322	0.00314479	0.00844928
Myo1f	2747.88	3.34126	0.130528	25.598	1.6e-144	6.06e-142
Myo1g	3472.4	1.66452	0.166139	10.0189	1.26e-23	2.53e-22
Myo3b	50.2824	5.71073	0.918857	6.21503	5.13e-10	3.91e-09
Myo5b	26.3696	-2.59879	0.958	-2.71273	0.0066732	0.0165158
Myo7a	33.7132	2.10047	0.879168	2.38915	0.0168873	0.0372693
Myo9b	1152.31	0.842263	0.168284	5.00501	5.59e-07	2.98e-06
Mzb1	37.9314	-1.88416	0.733785	-2.56773	0.0102367	0.0240952
Mzt1	687.602	-1.03116	0.213275	-4.83488	1.33e-06	6.76e-06
Mzt2	193.529	-1.22002	0.272194	-4.48217	7.39e-06	3.32e-05
N4bp1	878.021	1.41745	0.185397	7.64549	2.08e-14	2.36e-13
N4bp2	717.709	-2.96238	0.17141	-17.2824	6.38e-67	6.35e-65
N4bp2l1	454.225	0.779318	0.262915	2.96415	0.00303521	0.00819776
Naa15	1487.85	-1.48878	0.128715	-11.5665	6.09e-31	1.83e-29
Naa16	633.773	-1.19254	0.210031	-5.67793	1.36e-08	8.86e-08
Naa25	304.514	-0.887249	0.32214	-2.75423	0.00588301	0.0147824
Naa38	274.824	0.601676	0.22896	2.62787	0.00859215	0.0206494
Naa40	552.362	-1.6259	0.197746	-8.22215	2e-16	2.71e-15
Naa50	1515.96	-1.92241	0.16092	-11.9464	6.78e-33	2.19e-31
Naa60	702.778	0.484379	0.188253	2.57303	0.0100813	0.0237651
Nab1	1213.04	0.877786	0.187708	4.67633	2.92e-06	1.41e-05
Nabp2	111.974	1.04615	0.417503	2.50573	0.0122201	0.0281344
Nadk	1026.46	-0.430202	0.174422	-2.46644	0.0136462	0.0309189
Nadk2	221.468	-1.90306	0.406564	-4.68082	2.86e-06	1.38e-05
Nadsyn1	95.2424	1.40638	0.570085	2.46698	0.013626	0.0308785
Nae1	535.722	-0.582391	0.20569	-2.83141	0.00463436	0.0119106
Nagk	110.287	1.04633	0.459295	2.27812	0.0227195	0.0482843
Nagpa	163.116	2.32975	0.275912	8.44381	3.07e-17	4.44e-16
Naip2	201.19	4.84645	0.47939	10.1096	5.01e-24	1.02e-22
Naip5	158.144	4.24159	0.501214	8.46263	2.61e-17	3.79e-16
Naip6	63.414	6.0054	0.846209	7.09683	1.28e-12	1.25e-11
Nampt	447.223	-0.856	0.194855	-4.39301	1.12e-05	4.88e-05
Nap1l1	4858.94	-1.46291	0.134307	-10.8923	1.25e-27	3.16e-26
Nap1l4	1143.63	0.791433	0.136367	5.80368	6.49e-09	4.39e-08
Napa	1858.97	0.309392	0.118637	2.60789	0.0091102	0.0217628
Narf	280.336	-1.67318	0.323365	-5.17426	2.29e-07	1.29e-06
Narg2	243.989	-0.525292	0.22574	-2.32698	0.0199665	0.0431744
Nars	1401.8	-0.64	0.155505	-4.11562	3.86e-05	0.000152646
Nars2	108.973	-1.47614	0.616369	-2.3949	0.0166248	0.0367469
Nasp	1924.14	-1.65792	0.152706	-10.8569	1.85e-27	4.56e-26
Nat10	475.698	1.04999	0.237204	4.42655	9.58e-06	4.21e-05
Nat2	72.9611	-3.84048	0.551887	-6.95882	3.43e-12	3.23e-11
Nbeal1	149.971	-0.972011	0.335372	-2.89831	0.00375182	0.00988171
Nbeal2	1563.18	2.24666	0.156866	14.3221	1.59e-46	9.08e-45
Nbn	271.193	-1.05364	0.360622	-2.92174	0.00348078	0.00925135
Ncald	39.3859	5.75277	0.85728	6.71049	1.94e-11	1.72e-10
Ncapd2	1072.59	-1.30191	0.123166	-10.5703	4.09e-26	9.62e-25
Ncapd3	525.168	-1.33444	0.189581	-7.03889	1.94e-12	1.87e-11
Ncapg	465.379	-2.02237	0.276949	-7.30232	2.83e-13	2.93e-12
Ncapg2	915.221	-3.0633	0.254539	-12.0347	2.34e-33	7.73e-32
Ncaph	593.645	-1.55956	0.224836	-6.93644	4.02e-12	3.76e-11
Ncbp1	1685.02	-0.776764	0.121265	-6.40552	1.5e-10	1.22e-09
Ncbp2	593.86	-0.716619	0.176206	-4.06693	4.76e-05	0.000185408
Ncdn	158.002	1.11757	0.386894	2.88856	0.00387004	0.0101577
Ncf1	144.878	1.66143	0.35451	4.68656	2.78e-06	1.34e-05
Ncf4	1436.8	3.96463	0.265832	14.914	2.67e-50	1.7e-48
Nck2	185.073	-1.5517	0.41911	-3.70237	0.000213599	0.000745273
Nckap1l	1383.81	0.918455	0.127095	7.22651	4.96e-13	5.02e-12
Ncln	541.666	0.549008	0.188636	2.91041	0.00360952	0.00955591
Ncoa2	738.975	-0.791238	0.191517	-4.13143	3.61e-05	0.000143577
Ncoa4	92.9672	-1.32444	0.409204	-3.23662	0.00120955	0.00359589
Ncor1	2683.92	-1.12647	0.135014	-8.34335	7.22e-17	1.01e-15
Ncstn	253.093	-1.16255	0.223163	-5.20941	1.89e-07	1.07e-06
Ndc1	501.232	-2.37836	0.296447	-8.02288	1.03e-15	1.32e-14
Ndc80	564.513	-1.71589	0.275273	-6.23342	4.56e-10	3.5e-09
Ndfip1	491.479	2.05532	0.28199	7.28862	3.13e-13	3.22e-12
Ndor1	540.179	1.78492	0.223964	7.96969	1.59e-15	1.99e-14
Ndst1	149.207	-2.29717	0.329242	-6.97714	3.01e-12	2.85e-11
Ndst2	160.53	1.10149	0.359136	3.06706	0.00216173	0.0060472
Ndufa12	661.084	-0.858283	0.153705	-5.58397	2.35e-08	1.49e-07
Ndufa13	1929.37	0.912147	0.120269	7.58419	3.35e-14	3.7e-13
Ndufa2	1678.71	0.718467	0.135457	5.30401	1.13e-07	6.63e-07
Ndufa3	911.466	1.35604	0.170329	7.96131	1.7e-15	2.12e-14
Ndufa7	1290.55	0.608005	0.139527	4.35763	1.31e-05	5.64e-05
Ndufa8	1143.97	-0.38698	0.15706	-2.4639	0.0137436	0.0310956
Ndufab1	933.596	-1.25305	0.141762	-8.83906	9.65e-19	1.52e-17
Ndufaf2	186.364	-1.7526	0.289915	-6.04521	1.49e-09	1.08e-08
Ndufb5	1975.69	-0.485287	0.121781	-3.98491	6.75e-05	0.000256589
Ndufb6	660.924	-0.877014	0.194474	-4.50967	6.49e-06	2.94e-05
Ndufb7	964.724	0.50843	0.193101	2.63298	0.00846395	0.0203744
Ndufb8	1353.87	-0.773345	0.146557	-5.27674	1.31e-07	7.62e-07
Ndufb9	1700.26	0.410702	0.145437	2.82392	0.00474401	0.0121705
Ndufc1	323.886	0.547555	0.217861	2.51332	0.01196	0.0275951
Ndufc2	897.818	-1.2077	0.133651	-9.03626	1.62e-19	2.68e-18
Ndufs1	1154.68	-0.43086	0.132898	-3.24203	0.00118682	0.00353731
Ndufs3	1017.39	0.390613	0.124806	3.12977	0.00174946	0.00500068
Ndufs4	1095.89	-0.688185	0.15205	-4.52604	6.01e-06	2.75e-05
Ndufs7	1152.78	0.514301	0.152385	3.37502	0.000738097	0.0023132
Ndufv3	1095.95	0.9427	0.150797	6.25144	4.07e-10	3.13e-09
Neat1	1137.35	3.17524	0.214368	14.8121	1.22e-49	7.59e-48
Neb	54.0456	4.7459	1.20127	3.95074	7.79e-05	0.000293366
Nebl	571.124	-4.24603	0.239335	-17.741	2.02e-70	2.17e-68
Necab3	31.5642	-2.53731	1.0844	-2.33983	0.0192926	0.0418936
Necap2	778.168	0.807461	0.243917	3.3104	0.000931638	0.00284747
Nedd4	977.489	-2.39037	0.209788	-11.3942	4.47e-30	1.28e-28
Nedd4l	170.428	-1.05895	0.330283	-3.2062	0.00134502	0.00395285
Nedd9	883.556	0.781623	0.181873	4.29764	1.73e-05	7.26e-05
Nefh	217.616	-1.06096	0.258653	-4.10185	4.1e-05	0.00016113
Neil2	24.5594	8.30349	1.475	5.62947	1.81e-08	1.16e-07
Neil3	588.116	-2.13189	0.175292	-12.1619	4.96e-34	1.7e-32
Nek2	240.007	-0.94833	0.276013	-3.43582	0.00059076	0.00188456
Nek4	34.529	-2.23284	0.786949	-2.83734	0.00454907	0.0117289
Nek8	127.86	1.44656	0.445883	3.24425	0.00117759	0.00351389
Nelfa	331.539	-0.648656	0.214992	-3.01711	0.00255194	0.00701947
Nelfb	1135.15	0.702211	0.211262	3.32389	0.000887715	0.00273077
Nelfe	686.828	-0.805686	0.219317	-3.67361	0.000239145	0.000828468
Net1	196.22	-1.42345	0.333541	-4.26768	1.98e-05	8.23e-05
Neto2	100.894	-2.35555	0.468279	-5.03022	4.9e-07	2.63e-06
Neu1	398.743	-0.841548	0.209128	-4.02408	5.72e-05	0.000220017
Neu3	131.861	-0.882903	0.360139	-2.45156	0.0142239	0.0320299
Neurl1b	19.5038	-2.53887	1.10284	-2.30212	0.0213285	0.0457821
Neurl2	15.5809	3.20497	1.2962	2.4726	0.0134136	0.0305101
Neurl3	900.966	2.73124	0.271368	10.0647	7.91e-24	1.61e-22
Nfat5	493.973	0.71915	0.253324	2.83886	0.00452754	0.0116852
Nfatc1	945.963	1.16889	0.167059	6.99689	2.62e-12	2.49e-11
Nfatc2	548.482	2.30872	0.258785	8.92138	4.61e-19	7.45e-18
Nfatc3	2523.11	-1.00317	0.0877804	-11.4281	3.02e-30	8.75e-29
Nfe2l1	204.844	0.800853	0.251798	3.18053	0.00147004	0.00427817
Nfic	66.5282	1.42764	0.563484	2.5336	0.0112899	0.026266
Nfix	15.525	-4.43631	1.25057	-3.54744	0.000388998	0.00128797
Nfkb1	909.264	0.464269	0.166074	2.79556	0.00518101	0.0131757
Nfkb2	395.752	1.36845	0.173618	7.88194	3.22e-15	3.9e-14
Nfkbia	3014.06	-1.44565	0.171472	-8.43084	3.43e-17	4.94e-16
Nfkbid	265.624	1.28194	0.331777	3.86385	0.000111614	0.000410753
Nfkbil1	46.1071	1.40222	0.525427	2.66872	0.00761399	0.0185721
Nfkbiz	761.554	1.45755	0.240188	6.06837	1.29e-09	9.45e-09
Nfs1	805.844	-0.569144	0.22595	-2.51889	0.0117724	0.0272455
Nfxl1	93.7296	-1.80391	0.3846	-4.69035	2.73e-06	1.32e-05
Nfyb	885.806	-0.849943	0.171312	-4.96139	7e-07	3.69e-06
Ngdn	1050.19	-0.617507	0.187622	-3.29123	0.000997504	0.00302931
Ngfrap1	505.44	-0.586458	0.193391	-3.0325	0.00242535	0.00669854
Ngly1	676.797	0.599658	0.193468	3.09952	0.00193835	0.00548928
Nhlrc1	12.4006	-5.12705	2.19038	-2.34071	0.019247	0.0418158
Nhlrc3	195.876	1.14039	0.298602	3.81909	0.000133944	0.000485555
Nhp2l1	2403.31	-1.51416	0.114613	-13.2111	7.57e-40	3.52e-38
Nhsl1	72.9837	-9.43816	1.28486	-7.34568	2.05e-13	2.14e-12
Nicn1	55.4913	-3.01842	0.664253	-4.54409	5.52e-06	2.55e-05
Nid2	9.76661	5.91888	1.6467	3.59439	0.000325155	0.00109494
Nifk	899.79	-0.598886	0.128693	-4.65359	3.26e-06	1.56e-05
Nin	586.086	-0.787917	0.27557	-2.85923	0.00424676	0.0110292
Ninj1	120.644	1.69998	0.444069	3.82818	0.000129093	0.000469995
Ninj2	36.4612	2.38975	0.891744	2.67987	0.00736512	0.0180249
Nip7	939.908	-0.989007	0.189331	-5.2237	1.75e-07	1e-06
Nipal3	583.564	2.01025	0.17947	11.201	4.03e-29	1.09e-27
Nipbl	967.024	-0.917221	0.186565	-4.91636	8.82e-07	4.57e-06
Nisch	1921.25	0.590661	0.143902	4.10461	4.05e-05	0.000159417
Nkap	391.269	-1.69547	0.246815	-6.86939	6.45e-12	5.95e-11
Nkg7	17610.3	4.51279	0.102457	44.0456	0	0
Nkrf	139.12	-1.41762	0.493642	-2.87176	0.00408193	0.0106485
Nktr	1022.81	0.560797	0.217849	2.57424	0.010046	0.0236984
Nlgn2	29.4263	-4.95473	1.16906	-4.23821	2.25e-05	9.3e-05
Nlrc3	131.321	2.45693	0.508813	4.82875	1.37e-06	6.95e-06
Nlrc5	2030.08	1.97418	0.179258	11.0131	3.3e-28	8.54e-27
Nmb	132.272	1.53115	0.289208	5.29428	1.19e-07	6.97e-07
Nme1	2505.29	-0.471574	0.102542	-4.59882	4.25e-06	2e-05
Nme2	50.6589	-1.14054	0.503114	-2.26696	0.0233929	0.0495569
Nme4	231.227	-3.55927	0.278813	-12.7658	2.55e-37	1.03e-35
Nmi	657.181	0.537487	0.178758	3.0068	0.00264016	0.00722654
Nmnat2	48.8291	3.07931	0.831109	3.70507	0.000211335	0.000737768
Nmral1	709.375	-3.20759	0.168891	-18.992	1.99e-80	2.71e-78
Nmrk1	174.53	1.60807	0.625549	2.57066	0.0101506	0.0239187
Nmt2	758.335	-1.12762	0.164889	-6.83866	7.99e-12	7.34e-11
Nnt	509.171	-2.24983	0.256678	-8.76521	1.86e-18	2.89e-17
Noc3l	139.28	-0.673154	0.291886	-2.30622	0.0210983	0.0453316
Noc4l	535.239	0.862299	0.282392	3.05356	0.00226147	0.00629329
Nod1	689.704	3.11013	0.232646	13.3685	9.24e-41	4.34e-39
Nol10	56.1452	1.24472	0.459442	2.7092	0.00674447	0.0166825
Nol11	425.049	-1.19453	0.260848	-4.57939	4.66e-06	2.18e-05
Nol7	1995.06	-0.725993	0.139191	-5.21579	1.83e-07	1.04e-06
Nolc1	711.019	-0.605255	0.188982	-3.20271	0.00136143	0.00399286
Nomo1	236.756	1.22586	0.283028	4.33123	1.48e-05	6.31e-05
Nono	3271.9	-0.929393	0.090149	-10.3095	6.38e-25	1.37e-23
Nop56	1630.39	-0.34368	0.131163	-2.62024	0.00878673	0.0210763
Nop58	771.86	-0.669479	0.17528	-3.81948	0.000133734	0.000485069
Nop9	753.311	-0.600628	0.140323	-4.28031	1.87e-05	7.83e-05
Notch1	88.9295	-1.78832	0.453152	-3.94641	7.93e-05	0.000298104
Notch2	139.886	1.14352	0.353411	3.23566	0.00121361	0.00360711
Npat	262.742	-1.2031	0.353396	-3.4044	0.000663088	0.00209602
Npc2	2553.98	1.0856	0.136863	7.93206	2.16e-15	2.67e-14
Npepl1	1027.06	1.34825	0.195015	6.9136	4.73e-12	4.39e-11
Npepps	318.996	-1.4065	0.237357	-5.92566	3.11e-09	2.19e-08
Nphp1	74.5301	-5.43121	0.958751	-5.66488	1.47e-08	9.52e-08
Nphp4	56.1081	-3.26698	0.730333	-4.47327	7.7e-06	3.45e-05
Npm1	18336.2	-1.10768	0.0981637	-11.2841	1.57e-29	4.36e-28
Npm3	50.5139	1.88686	0.507537	3.71767	0.000201071	0.000703858
Npnt	9.70228	-6.52233	2.51904	-2.58921	0.00961955	0.0228309
Nprl2	289.799	1.61481	0.206823	7.80769	5.82e-15	6.93e-14
Nprl3	203.772	1.30916	0.36874	3.55036	0.000384707	0.00127507
Nqo1	4.41444	5.83784	2.25077	2.59371	0.00949465	0.022572
Nqo2	193.075	1.21048	0.251432	4.81435	1.48e-06	7.44e-06
Nr1h2	474.981	0.527186	0.219894	2.39746	0.0165092	0.0365354
Nr3c1	1506.62	-2.17319	0.117034	-18.5689	5.74e-77	7.44e-75
Nr4a1	151.488	-0.904409	0.351927	-2.56988	0.0101734	0.0239549
Nradd	8.85224	4.54014	1.58988	2.85564	0.004295	0.0111455
Nrarp	95.0416	1.66993	0.500656	3.33549	0.00085149	0.00262816
Nrbp1	669.231	1.8608	0.171225	10.8676	1.65e-27	4.09e-26
Nrbp2	5.79842	6.23514	2.64793	2.35473	0.0185364	0.040505
Nrd1	963.639	0.723931	0.212895	3.40041	0.000672845	0.00212216
Nrde2	304.277	0.795255	0.313182	2.53927	0.0111083	0.0259259
Nrf1	861.463	-0.341675	0.141392	-2.4165	0.0156704	0.0348925
Nrip1	257.151	-2.50648	0.238604	-10.5048	8.21e-26	1.87e-24
Nrm	500.973	0.803384	0.215375	3.73016	0.000191355	0.000672967
Nrn1	26.7979	3.89095	0.957425	4.06398	4.82e-05	0.000187653
Nrp1	889.671	-1.25077	0.183755	-6.80672	9.98e-12	9.12e-11
Nrros	983.953	0.511972	0.183519	2.78974	0.00527503	0.0133883
Nsl1	337.055	-2.31346	0.277429	-8.33894	7.5e-17	1.05e-15
Nsmaf	1886.49	0.50727	0.157208	3.22674	0.00125207	0.00370685
Nsmce2	595.964	-0.96501	0.175739	-5.49117	3.99e-08	2.47e-07
Nsmce4a	1161.29	-0.717077	0.222328	-3.22532	0.00125834	0.00372282
Nsmf	36.4918	2.08175	0.617273	3.3725	0.000744881	0.00233067
Nt5c	1010.68	0.758625	0.141668	5.35493	8.56e-08	5.08e-07
Nt5c2	339.955	-2.49465	0.277447	-8.99144	2.44e-19	3.98e-18
Nt5c3	643.683	-0.607492	0.247759	-2.45195	0.0142085	0.0320066
Nt5dc2	1071.77	-4.63731	0.180839	-25.6433	5.03e-145	2.02e-142
Nt5e	694.709	2.38118	0.387725	6.14143	8.18e-10	6.11e-09
Ntf5	6.37234	6.36488	1.98657	3.20396	0.00135553	0.00397835
Ntn1	23.8513	-3.87382	0.981298	-3.94765	7.89e-05	0.000296752
Nub1	402.209	0.632657	0.176861	3.57714	0.000347372	0.00116062
Nubp2	1099.27	0.635567	0.227865	2.78923	0.0052834	0.0134069
Nucb1	924.626	1.69026	0.138182	12.2321	2.09e-34	7.24e-33
Nucks1	3678.76	-1.87336	0.0959466	-19.525	6.73e-85	1.07e-82
Nudc	852.193	-0.53639	0.172731	-3.10536	0.00190049	0.00539515
Nudcd1	208.165	-1.20731	0.349374	-3.45563	0.000549009	0.00176144
Nudcd2	628.949	-1.292	0.255368	-5.05935	4.21e-07	2.28e-06
Nudcd3	657.531	1.15002	0.222792	5.16187	2.44e-07	1.37e-06
Nudt14	265.268	1.75177	0.267029	6.56021	5.37e-11	4.55e-10
Nudt16	253.423	1.56177	0.273533	5.70964	1.13e-08	7.42e-08
Nudt16l1	632.742	0.552856	0.143464	3.85361	0.000116387	0.00042722
Nudt18	216.433	1.8286	0.347121	5.26789	1.38e-07	7.96e-07
Nudt21	1381.42	-1.05493	0.135692	-7.77446	7.58e-15	8.89e-14
Nudt22	130.568	1.31733	0.406327	3.24204	0.00118679	0.00353731
Nudt4	635.776	-0.603428	0.164378	-3.67098	0.000241618	0.000836221
Nudt5	891.104	-1.48505	0.18489	-8.03206	9.58e-16	1.23e-14
Nudt8	138.183	1.55962	0.516082	3.02203	0.00251083	0.00691676
Nuf2	412.607	-1.31821	0.188073	-7.00903	2.4e-12	2.29e-11
Nufip1	596.903	-1.23748	0.198787	-6.22517	4.81e-10	3.68e-09
Numa1	1223.29	0.909366	0.141279	6.43669	1.22e-10	9.99e-10
Nup107	476.967	-1.55791	0.306953	-5.07539	3.87e-07	2.11e-06
Nup133	492.239	-2.02201	0.276834	-7.30405	2.79e-13	2.89e-12
Nup153	1194.62	-0.547566	0.132654	-4.12777	3.66e-05	0.000145615
Nup155	346.926	-1.11668	0.197464	-5.65511	1.56e-08	1e-07
Nup160	299.103	-1.516	0.359762	-4.21391	2.51e-05	0.000102763
Nup205	598.568	-1.08737	0.297086	-3.66011	0.000252111	0.000869489
Nup210	2631.15	1.37558	0.10769	12.7735	2.31e-37	9.43e-36
Nup35	323.834	-0.674205	0.268294	-2.51294	0.011973	0.0276202
Nup43	421.4	-1.8554	0.211135	-8.78776	1.53e-18	2.39e-17
Nup50	1201.87	-0.505204	0.166848	-3.02793	0.00246236	0.00679345
Nup54	382.825	-1.5387	0.296891	-5.18271	2.19e-07	1.23e-06
Nup62	937.013	-0.764817	0.152893	-5.00229	5.67e-07	3.02e-06
Nup85	1170.99	-0.904303	0.150818	-5.99597	2.02e-09	1.45e-08
Nup88	719.394	-1.26644	0.159968	-7.91683	2.44e-15	2.98e-14
Nup98	153.117	-1.84877	0.346845	-5.33025	9.81e-08	5.78e-07
Nupl1	283.893	-1.02359	0.238047	-4.29993	1.71e-05	7.2e-05
Nusap1	1027.55	-2.41448	0.214497	-11.2565	2.15e-29	5.92e-28
Nutf2	331.923	-1.70645	0.300276	-5.68292	1.32e-08	8.62e-08
Nutf2-ps1	37.5616	-1.7816	0.718146	-2.48083	0.0131077	0.0298781
Nxnl2	4.0639	5.69976	2.37124	2.40371	0.0162297	0.0360099
Nxt1	668.915	-0.686499	0.140917	-4.87164	1.11e-06	5.68e-06
Oaf	69.8052	-3.3111	0.676138	-4.89707	9.73e-07	5.03e-06
Oas1b	186.306	2.72254	0.5952	4.57416	4.78e-06	2.23e-05
Oas1c	270.7	2.36	0.280805	8.40439	4.3e-17	6.16e-16
Oas3	490.465	1.25549	0.248057	5.06129	4.16e-07	2.26e-06
Oasl1	36.0169	-2.3895	0.875392	-2.72963	0.00634055	0.0157929
Oat	766.926	-1.39439	0.16475	-8.46365	2.59e-17	3.76e-16
Oaz1	9547.7	-1.04394	0.110511	-9.44645	3.51e-21	6.31e-20
Oaz2	148.847	1.40991	0.286086	4.92827	8.3e-07	4.33e-06
Ocel1	212.018	1.0666	0.465146	2.29304	0.0218455	0.0467182
Ociad1	1608.59	0.479656	0.192454	2.49231	0.0126914	0.0291047
Odc1	2180.25	-0.272796	0.111235	-2.45242	0.0141899	0.0319814
Odf2l	47.6472	-1.71614	0.5877	-2.92009	0.00349932	0.00929291
Odf3b	19.2703	-7.52301	1.52177	-4.94359	7.67e-07	4.02e-06
Ogfod3	142.091	-1.80543	0.529574	-3.40921	0.000651512	0.00206299
Ogfr	1403.64	0.567757	0.127905	4.4389	9.04e-06	3.99e-05
Ogt	3076.17	1.26553	0.196009	6.45649	1.07e-10	8.81e-10
Oip5	108.72	-3.13032	0.514331	-6.08621	1.16e-09	8.5e-09
Olfr1444	5.29425	6.09721	2.07172	2.94307	0.00324971	0.00870568
Olfr99	8.92103	6.84312	1.79082	3.82122	0.000132795	0.000481936
Oplah	104.904	2.26504	0.805049	2.81355	0.00489984	0.0125202
Opn3	42.1988	-3.48312	0.759916	-4.58356	4.57e-06	2.14e-05
Optn	24.1011	3.35051	1.05611	3.1725	0.0015113	0.00438435
Orai1	152.647	1.77419	0.506139	3.50535	0.000456008	0.00148532
Orai2	805.45	1.34962	0.301494	4.47646	7.59e-06	3.4e-05
Orai3	342.543	1.26549	0.212807	5.94666	2.74e-09	1.94e-08
Orc1	214.315	-2.76033	0.296264	-9.31713	1.2e-20	2.08e-19
Orc2	570.969	-0.609195	0.172811	-3.52521	0.00042315	0.00139029
Orc4	531.994	-0.643152	0.248501	-2.58813	0.00964994	0.0228811
Orc5	297.375	0.923914	0.35027	2.63772	0.00834661	0.020141
Orc6	936.072	-2.32062	0.184938	-12.5481	4.07e-36	1.53e-34
Ormdl1	754.753	-0.517213	0.177857	-2.90803	0.00363717	0.00961722
Os9	575.053	2.31848	0.295836	7.83704	4.61e-15	5.53e-14
Osbp	274.862	-1.3108	0.299815	-4.37205	1.23e-05	5.31e-05
Osbpl11	342.158	-1.6867	0.29475	-5.72248	1.05e-08	6.91e-08
Osbpl2	258.779	1.51933	0.430667	3.52784	0.000418958	0.00137828
Osbpl3	640.005	3.74665	0.327492	11.4404	2.63e-30	7.65e-29
Osbpl5	578.246	2.08416	0.217911	9.56426	1.13e-21	2.08e-20
Osbpl6	10.5158	7.08937	1.71802	4.12646	3.68e-05	0.000146396
Osbpl8	449	-0.930155	0.225331	-4.12794	3.66e-05	0.000145549
Oser1	250.803	-0.701639	0.307278	-2.2834	0.0224067	0.0477356
Osgep	1401.33	-1.15789	0.196894	-5.88078	4.08e-09	2.84e-08
Osgepl1	146.968	-0.819093	0.337214	-2.429	0.0151405	0.0338387
Osgin1	33.0027	8.73542	1.35762	6.43435	1.24e-10	1.01e-09
Osgin2	215.144	-1.09617	0.330633	-3.31536	0.000915266	0.00280277
Osm	69.588	2.75213	0.604971	4.54918	5.39e-06	2.5e-05
Ostf1	2223.3	1.30784	0.109819	11.909	1.06e-32	3.39e-31
Otos	6.16567	6.30543	2.04827	3.07842	0.00208102	0.00584563
Otud1	58.8473	-3.06862	0.620644	-4.94425	7.64e-07	4.01e-06
Otud5	842.31	0.96293	0.195579	4.92349	8.5e-07	4.43e-06
Otud6b	369.326	-1.53389	0.244298	-6.27876	3.41e-10	2.66e-09
Otulin	995.475	1.1452	0.209973	5.45401	4.92e-08	3.01e-07
Oxct1	1542.96	-0.876002	0.151575	-5.77933	7.5e-09	5.02e-08
Oxr1	643.99	-1.12381	0.267522	-4.2008	2.66e-05	0.000108347
P2rx1	58.9877	-4.47389	0.7978	-5.60778	2.05e-08	1.3e-07
P2rx7	83.1268	2.06513	0.575882	3.58603	0.000335754	0.00112649
P2ry10	856.935	0.933204	0.20166	4.62762	3.7e-06	1.76e-05
P4ha1	258.01	-1.2943	0.226428	-5.71619	1.09e-08	7.16e-08
P4ha2	17.2586	-7.35888	1.56727	-4.69533	2.66e-06	1.29e-05
Pa2g4	1672.51	-2.77347	0.172424	-16.0852	3.24e-58	2.55e-56
Pabpc1	15417.5	-1.31982	0.0973132	-13.5626	6.68e-42	3.25e-40
Pabpc4	906.469	-1.51876	0.157191	-9.66187	4.38e-22	8.29e-21
Pacs1	646.396	1.04957	0.155912	6.73185	1.68e-11	1.49e-10
Padi2	201.636	1.90996	0.343096	5.56685	2.59e-08	1.64e-07
Paf1	505.948	0.768332	0.161317	4.76287	1.91e-06	9.44e-06
Pafah1b2	1107.77	-0.481781	0.151528	-3.17947	0.00147543	0.00428901
Pafah1b3	312.992	-1.24565	0.261073	-4.77127	1.83e-06	9.08e-06
Pag1	603.703	-0.625234	0.186029	-3.36095	0.000776749	0.00242368
Pagr1a	319.565	-0.775012	0.188791	-4.10514	4.04e-05	0.000159106
Paics	3710.77	-1.62818	0.103361	-15.7525	6.61e-56	4.96e-54
Paip2	2715.6	-1.27433	0.0989712	-12.8758	6.16e-38	2.58e-36
Pak1	84.7209	-4.56158	0.738808	-6.17424	6.65e-10	5.01e-09
Pak2	1725.32	-0.41652	0.106099	-3.92577	8.65e-05	0.000322641
Pak6	8.10248	5.20563	1.67243	3.11261	0.00185439	0.00527824
Palb2	86.9221	-1.615	0.429296	-3.76197	0.000168578	0.000598931
Palm	150.772	-2.52266	0.395291	-6.38177	1.75e-10	1.41e-09
Pank1	29.8111	-3.78023	0.904875	-4.17762	2.95e-05	0.000119317
Pank3	236.801	-0.966182	0.289058	-3.34251	0.00083023	0.00256995
Pank4	435.61	-1.32219	0.254967	-5.18574	2.15e-07	1.21e-06
Panx1	743.193	1.34623	0.204829	6.57248	4.95e-11	4.21e-10
Papd4	581.178	-0.600004	0.227345	-2.63918	0.0083108	0.020066
Papd7	336.819	-0.831045	0.359045	-2.3146	0.0206348	0.0444622
Papola	2233.02	-0.99226	0.172312	-5.75851	8.49e-09	5.65e-08
Papss1	268.094	-1.43757	0.282499	-5.08877	3.6e-07	1.97e-06
Papss2	36.0165	-8.41579	1.36381	-6.17077	6.8e-10	5.12e-09
Paqr4	81.1134	1.8295	0.467171	3.91613	9e-05	0.00033498
Paqr7	224.64	3.97974	0.382254	10.4112	2.2e-25	4.86e-24
Pard6g	181.286	-5.34098	0.491687	-10.8626	1.74e-27	4.31e-26
Park7	1593.52	0.786513	0.13068	6.01864	1.76e-09	1.27e-08
Parp1	1035.29	-0.801632	0.154336	-5.19406	2.06e-07	1.16e-06
Parp10	686.538	2.44729	0.232843	10.5105	7.73e-26	1.76e-24
Parp14	838.802	1.64354	0.276088	5.95297	2.63e-09	1.87e-08
Parp2	717.41	-0.673068	0.203209	-3.3122	0.000925661	0.0028319
Parp4	193.807	1.19531	0.472536	2.52957	0.0114203	0.0265358
Parp9	780.158	0.552277	0.184209	2.9981	0.00271667	0.0074217
Parpbp	83.9806	-1.29728	0.455692	-2.84684	0.00441554	0.0114259
Parvg	1505.28	0.87878	0.113505	7.7422	9.77e-15	1.14e-13
Pask	304.361	-2.34049	0.379523	-6.16692	6.96e-10	5.24e-09
Patz1	533.385	-1.35679	0.251658	-5.39139	6.99e-08	4.19e-07
Pawr	7.31363	6.572	2.01636	3.25934	0.00111672	0.00335172
Paxbp1	552.501	-1.01071	0.223465	-4.5229	6.1e-06	2.79e-05
Paxip1	573.94	-0.937741	0.231171	-4.05648	4.98e-05	0.000193134
Pbk	1000.95	-3.51836	0.215616	-16.3177	7.39e-60	6.28e-58
Pbrm1	1916.69	-1.67502	0.130989	-12.7874	1.93e-37	7.93e-36
Pbx3	31.8412	3.57434	1.25433	2.84961	0.0043773	0.0113316
Pbxip1	1007.89	2.14649	0.147927	14.5104	1.04e-47	6.1e-46
Pcbd2	67.1421	1.45635	0.483997	3.00901	0.00262097	0.00718319
Pcbp1	5110.51	-1.99583	0.0914905	-21.8146	1.69e-105	3.94e-103
Pcbp2	2971.29	-0.450404	0.124589	-3.61513	0.000300199	0.00101811
Pcbp4	82.5692	3.51195	0.985697	3.56291	0.000366771	0.00122035
Pced1a	145.61	1.4911	0.333654	4.46902	7.86e-06	3.51e-05
Pced1b	134.203	2.83459	0.456187	6.21365	5.18e-10	3.94e-09
Pcf11	433.717	-0.58512	0.209498	-2.79296	0.00522277	0.013274
Pcgf2	13.0061	4.75661	1.35444	3.51185	0.000445	0.00145352
Pcgf5	412.97	-1.60721	0.242137	-6.63758	3.19e-11	2.77e-10
Pcgf6	341.481	-0.876932	0.233586	-3.75422	0.000173885	0.000616422
Pcif1	791.112	0.983795	0.203378	4.83728	1.32e-06	6.69e-06
Pcm1	471.009	-1.31608	0.180413	-7.29482	2.99e-13	3.08e-12
Pcna	12079.3	-2.71678	0.0912065	-29.7871	5.74e-195	5.26e-192
Pcna-ps2	89.7874	-2.08277	0.396199	-5.25689	1.47e-07	8.42e-07
Pcnp	807.988	-1.20524	0.164116	-7.34384	2.08e-13	2.17e-12
Pcnx	170.624	-0.84467	0.282322	-2.99187	0.00277273	0.00755397
Pcnxl3	446.266	0.872889	0.217143	4.01988	5.82e-05	0.00022378
Pctp	32.7297	2.34488	0.72903	3.21643	0.00129795	0.00382944
Pcyt1a	78.8269	-1.24894	0.506213	-2.46722	0.0136168	0.0308686
Pdcd1	633.356	1.85902	0.286806	6.48182	9.06e-11	7.51e-10
Pdcd5	543.728	-0.437583	0.154871	-2.82547	0.00472115	0.0121215
Pdcd6	2277.92	-0.342784	0.117065	-2.92815	0.00340989	0.00907419
Pdcd7	401.699	-0.785243	0.311808	-2.51835	0.0117906	0.0272776
Pdcl	281.109	-0.876926	0.29616	-2.96098	0.00306659	0.00827381
Pdcl3	347.569	-0.855167	0.246097	-3.47491	0.000511019	0.00164778
Pddc1	231.829	-0.828181	0.303355	-2.73007	0.00633205	0.0157779
Pde11a	13.8267	4.20536	1.2678	3.31705	0.000909745	0.00278872
Pde12	415.247	-0.801207	0.298299	-2.68591	0.00723318	0.0177511
Pde1b	135.903	2.39968	0.441161	5.43946	5.34e-08	3.26e-07
Pde2a	1206.06	3.11709	0.217098	14.358	9.49e-47	5.44e-45
Pde3b	415.844	0.728631	0.22003	3.31152	0.00092792	0.00283746
Pde4a	16.0441	2.09718	0.847101	2.47571	0.0132972	0.0302723
Pde4c	7.38188	5.08337	1.75226	2.90103	0.00371939	0.00980494
Pde4d	145.724	-1.4095	0.361822	-3.89556	9.8e-05	0.000362738
Pde5a	74.0015	-4.12749	0.652557	-6.3251	2.53e-10	2e-09
Pde7a	1331.97	0.911564	0.112521	8.10129	5.44e-16	7.1e-15
Pdha1	883.195	-0.456339	0.130596	-3.49429	0.000475333	0.00154123
Pdhb	1951.48	-0.70531	0.0955662	-7.38033	1.58e-13	1.67e-12
Pdhx	229.157	-0.883537	0.34723	-2.54453	0.0109426	0.0255739
Pdia4	321.958	-3.90073	0.358243	-10.8885	1.31e-27	3.27e-26
Pdik1l	194.679	-1.67848	0.42812	-3.92058	8.83e-05	0.000329298
Pdk3	654.65	-0.482356	0.172787	-2.79161	0.00524461	0.013319
Pdlim1	1522.48	-0.621627	0.122939	-5.0564	4.27e-07	2.31e-06
Pdlim2	489.294	1.90389	0.275688	6.90596	4.99e-12	4.63e-11
Pdlim7	83.287	1.70856	0.37677	4.53475	5.77e-06	2.65e-05
Pdp1	200.097	-1.71546	0.466975	-3.67357	0.000239185	0.000828468
Pdp2	27.5192	-2.18279	0.826698	-2.64037	0.00828154	0.0200028
Pdpk1	908.368	-1.59726	0.158821	-10.0569	8.56e-24	1.73e-22
Pdrg1	702.804	0.631113	0.192173	3.28408	0.00102314	0.00310131
Pds5a	373.447	-1.82951	0.203309	-8.99869	2.28e-19	3.74e-18
Pds5b	746.283	-1.59728	0.134831	-11.8466	2.24e-32	6.99e-31
Pdxk	238.434	-0.87817	0.284904	-3.08234	0.00205382	0.00577807
Pdzd4	22.5035	-2.37924	0.938269	-2.53578	0.0112199	0.0261268
Pea15a	448.888	1.9811	0.506254	3.91326	9.11e-05	0.000338797
Peak1	338.934	1.21792	0.318355	3.82567	0.000130419	0.000474653
Pear1	330.9	2.94194	0.238468	12.3368	5.74e-35	2.04e-33
Pebp1	1271.91	-0.953294	0.132875	-7.17438	7.26e-13	7.24e-12
Pecam1	89.5616	-1.10191	0.434522	-2.53591	0.0112156	0.0261216
Penk	16.2582	5.69533	1.42736	3.99011	6.6e-05	0.000251404
Per2	53.9146	-1.25047	0.503414	-2.48398	0.0129922	0.029678
Perp	25.7109	3.8817	1.14005	3.40484	0.000662024	0.00209318
Pet100	109.357	2.66596	0.447579	5.9564	2.58e-09	1.83e-08
Pex1	156.822	-0.686703	0.270436	-2.53924	0.0111094	0.0259259
Pex11g	165.558	1.61326	0.601519	2.68198	0.0073188	0.0179373
Pex13	302.622	-2.14505	0.280999	-7.63366	2.28e-14	2.58e-13
Pex5	309.169	-0.969951	0.215767	-4.49536	6.95e-06	3.14e-05
Pex7	323.437	-0.636972	0.211372	-3.01351	0.00258248	0.00709643
Pfas	134.797	-0.967597	0.361066	-2.67984	0.0073658	0.0180249
Pfdn5	1859.14	1.36104	0.134696	10.1045	5.27e-24	1.08e-22
Pfkfb3	243.729	-0.572302	0.240739	-2.37727	0.0174414	0.038413
Pfkp	1509.97	1.46363	0.111858	13.0847	4.03e-39	1.78e-37
Pfn1	3140.19	-4.08188	0.533743	-7.64764	2.05e-14	2.33e-13
Pfn2	36.5327	2.73434	1.16603	2.345	0.0190272	0.0414434
Pgam1	568.618	-0.893461	0.150766	-5.92616	3.1e-09	2.19e-08
Pgap2	327.765	-0.845849	0.248891	-3.39847	0.000677642	0.00213572
Pgk1	3658.69	-0.564324	0.0997091	-5.65971	1.52e-08	9.78e-08
Pglyrp1	787.317	4.26742	0.180032	23.7036	3.31e-124	9.88e-122
Pglyrp2	469.028	1.31766	0.251481	5.2396	1.61e-07	9.21e-07
Pgm2	416.192	0.996608	0.282612	3.52642	0.000421217	0.00138429
Pgm2l1	398.025	-0.728924	0.238031	-3.06231	0.00219633	0.00613329
Pgp	207.395	-1.05663	0.387427	-2.72731	0.00638539	0.0158984
Pgpep1	27.7194	-3.11924	1.11501	-2.7975	0.00514997	0.0131097
Pgrmc1	1079.21	-1.54839	0.13393	-11.5612	6.48e-31	1.94e-29
Pgs1	479.065	1.27837	0.191171	6.68705	2.28e-11	2e-10
Phactr4	223.416	-1.63495	0.264044	-6.19198	5.94e-10	4.5e-09
Phax	497.069	-0.638258	0.243974	-2.61608	0.00889444	0.0213029
Phc1	279.476	-1.31303	0.240927	-5.44989	5.04e-08	3.08e-07
Phc3	384.184	0.83256	0.199687	4.16933	3.05e-05	0.000123585
Phf10	354.619	-1.01477	0.381957	-2.65677	0.00788929	0.0191635
Phf11a	159.938	4.71931	0.37921	12.4451	1.49e-35	5.39e-34
Phf11b	581.624	3.98383	0.184492	21.5935	2.07e-103	4.65e-101
Phf11c	440.582	2.26211	0.292031	7.74613	9.47e-15	1.11e-13
Phf14	618.074	-0.5796	0.216906	-2.67212	0.00753729	0.018406
Phf19	266.915	-1.00229	0.35572	-2.81763	0.00483792	0.0123842
Phf2	307.399	-1.2709	0.242624	-5.23813	1.62e-07	9.28e-07
Phf20l1	303.043	-0.605174	0.21209	-2.85339	0.00432558	0.0112203
Phf21b	67.4717	1.70147	0.529838	3.2113	0.00132138	0.00388782
Phf5a	1305.54	-0.663077	0.151838	-4.367	1.26e-05	5.43e-05
Phf6	592.394	-0.931353	0.199388	-4.67106	3e-06	1.44e-05
Phf7	127.047	1.92945	0.547585	3.52356	0.000425789	0.00139717
Phgdh	2638.04	-0.825189	0.138614	-5.95315	2.63e-09	1.87e-08
Phip	973.632	-1.66551	0.19849	-8.39091	4.82e-17	6.87e-16
Phkg2	571.033	1.02603	0.208164	4.92894	8.27e-07	4.31e-06
Phlda1	74.9885	-2.63843	0.588517	-4.48318	7.35e-06	3.31e-05
Phlda3	29.5993	1.93398	0.808734	2.39136	0.016786	0.0370776
Phlpp1	115.402	-1.45754	0.432024	-3.37375	0.000741521	0.00232279
Phtf2	187.127	-1.66757	0.510762	-3.26487	0.00109516	0.00329394
Phxr4	26.8102	2.83518	1.07302	2.64225	0.00823569	0.0199108
Phyh	291.799	1.09428	0.244318	4.47891	7.5e-06	3.37e-05
Pi4k2a	279.998	1.08808	0.455649	2.38797	0.0169417	0.0373829
Pi4k2b	121.254	-2.4375	0.428933	-5.68271	1.33e-08	8.62e-08
Pi4kb	58.6523	-3.67508	0.666989	-5.50996	3.59e-08	2.23e-07
Pias1	722.658	-0.484154	0.194603	-2.48791	0.0128497	0.0294205
Pias2	554.312	-1.01502	0.2274	-4.4636	8.06e-06	3.59e-05
Pias3	144.713	2.73425	0.3729	7.3324	2.26e-13	2.35e-12
Pias4	144.521	-0.793637	0.34293	-2.31429	0.0206521	0.0444921
Picalm	754.863	0.815662	0.170257	4.79077	1.66e-06	8.3e-06
Pick1	101.46	1.71672	0.398206	4.31113	1.62e-05	6.87e-05
Pidd1	622.256	-0.987227	0.218367	-4.52096	6.16e-06	2.81e-05
Pif1	249.896	-1.63241	0.309955	-5.26658	1.39e-07	8.01e-07
Pigc	153.212	1.71447	0.332125	5.16214	2.44e-07	1.37e-06
Pign	19.1734	2.5524	1.107	2.30569	0.021128	0.0453879
Pigo	278.272	0.564646	0.22739	2.48316	0.0130221	0.0297305
Pigq	632.849	0.932451	0.228888	4.07383	4.62e-05	0.000180378
Pigs	797.807	0.586433	0.167963	3.49143	0.000480441	0.00155661
Pigu	564.156	-0.957197	0.221972	-4.31225	1.62e-05	6.84e-05
Pigv	155.621	2.08868	0.390131	5.35377	8.61e-08	5.11e-07
Pik3ap1	220.936	1.85231	0.404245	4.58215	4.6e-06	2.15e-05
Pik3c2b	34.1094	-2.91104	1.18393	-2.4588	0.0139402	0.0314793
Pik3cd	2556.68	2.49292	0.164328	15.1703	5.56e-52	3.76e-50
Pik3cg	580.388	0.550515	0.19616	2.80646	0.00500896	0.0127787
Pik3r5	1810.38	1.14576	0.170136	6.73434	1.65e-11	1.47e-10
Pim2	785.511	2.42726	0.223872	10.8422	2.17e-27	5.32e-26
Pin1	954.756	-0.608122	0.175052	-3.47394	0.00051287	0.00165292
Pin4	155.062	1.10179	0.320888	3.43356	0.000595707	0.0018994
Pip4k2a	1085.82	-0.835627	0.143423	-5.82632	5.67e-09	3.86e-08
Pip4k2b	188.274	1.42926	0.335819	4.25606	2.08e-05	8.64e-05
Pip4k2c	117.94	2.08081	0.653682	3.18322	0.00145647	0.0042435
Pip5k1a	367.367	-1.68083	0.212172	-7.922	2.34e-15	2.87e-14
Pip5k1c	455.211	2.64911	0.378339	7.00195	2.52e-12	2.41e-11
Pirb	13.8674	-6.06919	1.61527	-3.75739	0.000171692	0.00060949
Pisd-ps1	823.07	1.21142	0.144873	8.36189	6.17e-17	8.73e-16
Pithd1	310.001	0.86646	0.189093	4.58219	4.6e-06	2.15e-05
Pitpna	2560.09	0.356235	0.123938	2.87429	0.00404933	0.0105699
Pitpnc1	963.195	0.430553	0.170995	2.51793	0.0118046	0.0273052
Pitpnm1	1256.72	1.57399	0.195714	8.0423	8.82e-16	1.13e-14
Pitpnm2	291.58	-1.41458	0.220266	-6.42218	1.34e-10	1.09e-09
Pitrm1	620.448	-1.70606	0.253957	-6.71792	1.84e-11	1.64e-10
Pja2	264.75	-1.11827	0.366423	-3.05185	0.00227433	0.00631978
Pkd1l3	51.0813	1.86868	0.783265	2.38576	0.0170437	0.0375886
Pkib	20.1216	-4.79187	1.07758	-4.44688	8.71e-06	3.86e-05
Pkig	77.8847	-2.62267	0.431676	-6.07555	1.24e-09	9.06e-09
Pkm	3484.3	0.667809	0.12211	5.46891	4.53e-08	2.79e-07
Pkn3	20.516	-2.11309	0.862864	-2.44892	0.0143283	0.0322482
Pknox1	1127.26	-1.40676	0.167591	-8.39399	4.7e-17	6.7e-16
Pkp3	37.2833	-5.30658	1.02584	-5.17289	2.3e-07	1.29e-06
Pkp4	449.639	0.548651	0.229106	2.39475	0.0166316	0.0367556
Pla2g12a	320.402	-2.31989	0.252107	-9.20201	3.51e-20	6.01e-19
Pla2g16	1205.22	2.70831	0.180663	14.9909	8.42e-51	5.43e-49
Plaa	920.533	-0.510936	0.210603	-2.42606	0.0152636	0.0340902
Plac8	2838.12	1.73642	0.154872	11.212	3.56e-29	9.71e-28
Plaur	27.8284	-8.04293	1.41402	-5.68798	1.29e-08	8.37e-08
Plbd1	136.592	-6.24245	1.80037	-3.46732	0.000525675	0.00169165
Plbd2	164.816	1.78486	0.468704	3.80807	0.000140054	0.000505708
Plcb2	425.434	2.04928	0.258607	7.92432	2.29e-15	2.82e-14
Plcb4	16.2772	-7.26675	1.94133	-3.74318	0.000181707	0.000642026
Plcd1	23.8918	8.2767	1.48341	5.57952	2.41e-08	1.52e-07
Plcg1	1413.59	1.25809	0.138356	9.09313	9.62e-20	1.62e-18
Plcxd2	721.581	-0.981955	0.175545	-5.59376	2.22e-08	1.41e-07
Pld3	1668.23	1.62431	0.157012	10.3451	4.4e-25	9.54e-24
Pld4	153.738	1.14194	0.388167	2.94188	0.00326226	0.00873565
Plec	788.4	2.1495	0.172805	12.4389	1.61e-35	5.81e-34
Plek	1104.14	3.41504	0.292829	11.6622	1.99e-31	6.05e-30
Plekha2	460.298	0.85254	0.232867	3.66106	0.000251173	0.000866954
Plekha3	284.298	0.546334	0.225595	2.42175	0.0154461	0.0344318
Plekha5	146.167	1.429	0.343817	4.15626	3.23e-05	0.000130169
Plekhb2	1158.96	1.03846	0.17429	5.95821	2.55e-09	1.82e-08
Plekhf1	46.9645	2.10335	0.822042	2.55869	0.0105067	0.0246493
Plekhf2	392.266	-1.53567	0.254464	-6.03493	1.59e-09	1.15e-08
Plekhg3	20.1319	2.7835	1.04413	2.66586	0.00767921	0.0187099
Plekhj1	477.296	0.971083	0.182256	5.32813	9.92e-08	5.84e-07
Plekhm2	60.7883	2.06775	0.696807	2.96746	0.00300274	0.00811688
Plekhm3	76.9126	2.33872	0.795436	2.94018	0.00328023	0.00877504
Plekho1	74.4207	-1.19837	0.516643	-2.31952	0.0203666	0.0439434
Plekho2	202.423	1.93667	0.478235	4.04963	5.13e-05	0.000198457
Plgrkt	870.59	0.613495	0.174167	3.52244	0.000427587	0.001402
Plk1	832.438	-1.32151	0.283702	-4.65807	3.19e-06	1.53e-05
Plk3	221.461	0.966224	0.346314	2.79003	0.00527039	0.0133792
Plk4	318.568	-2.05947	0.276823	-7.43965	1.01e-13	1.09e-12
Plod2	54.272	-1.49729	0.616751	-2.42771	0.0151946	0.0339479
Plp2	904.361	-0.359397	0.148288	-2.42364	0.0153658	0.0342708
Plscr1	65.2708	3.15752	0.552296	5.71708	1.08e-08	7.13e-08
Plscr3	141.109	-0.820832	0.330219	-2.48572	0.012929	0.0295471
Plscr4	9.2241	6.89287	1.86042	3.705	0.00021139	0.000737768
Pltp	36.6023	4.42081	1.26894	3.48386	0.000494244	0.00159731
Plxdc1	106.736	-1.16994	0.349407	-3.34835	0.000812941	0.00252312
Plxdc2	157.772	-7.3228	0.766353	-9.55539	1.23e-21	2.26e-20
Plxna3	22.9401	-3.8547	0.981508	-3.92732	8.59e-05	0.000320991
Plxnd1	31.3945	-3.58873	0.743718	-4.82539	1.4e-06	7.07e-06
Pmel	82.8633	1.44458	0.608665	2.37336	0.0176271	0.0387556
Pmm1	646.094	-1.27131	0.185551	-6.85155	7.31e-12	6.72e-11
Pmm2	800.436	2.23357	0.179196	12.4644	1.17e-35	4.29e-34
Pnck	29.4469	-6.35594	1.45068	-4.38136	1.18e-05	5.12e-05
Pnkp	605.159	0.648271	0.155395	4.17175	3.02e-05	0.000122317
Pnn	1096.1	-1.1306	0.174558	-6.47691	9.36e-11	7.74e-10
Pno1	554.622	-1.5587	0.229627	-6.78797	1.14e-11	1.03e-10
Pnp	731.807	-0.511146	0.171686	-2.97722	0.00290873	0.00789266
Pnpla2	322.709	0.553193	0.240954	2.29585	0.0216845	0.0464357
Pnpla6	173.791	2.07823	0.269041	7.72458	1.12e-14	1.3e-13
Pnpla7	423.035	1.76906	0.525226	3.36819	0.000756638	0.00236553
Pnpla8	333.125	-1.44396	0.227222	-6.35483	2.09e-10	1.67e-09
Pnpo	361.332	1.36416	0.227547	5.99507	2.03e-09	1.46e-08
Pnrc2	1123.21	-0.445318	0.196154	-2.27025	0.0231922	0.0491724
Poc1a	288.485	-1.75321	0.378782	-4.62855	3.68e-06	1.75e-05
Poc1b	230.392	-1.51837	0.38321	-3.96224	7.42e-05	0.00028048
Podnl1	95.9576	1.77604	0.416231	4.26696	1.98e-05	8.26e-05
Pogk	234.667	1.39387	0.318773	4.37262	1.23e-05	5.3e-05
Pola1	388.354	-2.34616	0.26438	-8.87418	7.05e-19	1.13e-17
Pola2	924.211	-1.25819	0.199154	-6.31769	2.66e-10	2.09e-09
Pold1	1004.24	-0.872799	0.151776	-5.75057	8.89e-09	5.91e-08
Pold2	861.481	-0.662098	0.143276	-4.62113	3.82e-06	1.81e-05
Pold3	733.378	-0.958261	0.201612	-4.753	2e-06	9.89e-06
Pold4	469.081	1.49098	0.221664	6.72627	1.74e-11	1.55e-10
Poldip3	1158.62	0.521615	0.136742	3.8146	0.000136404	0.000493636
Pole	797.843	-1.45511	0.16287	-8.93418	4.1e-19	6.65e-18
Pole2	315.629	-1.6309	0.277084	-5.88596	3.96e-09	2.75e-08
Pole3	847.478	-1.1548	0.252524	-4.57304	4.81e-06	2.24e-05
Pole4	1522.29	-0.604451	0.12554	-4.81482	1.47e-06	7.43e-06
Polg	292.285	0.54321	0.204283	2.65911	0.00783482	0.0190565
Polm	413.113	2.84944	0.526926	5.40766	6.39e-08	3.84e-07
Polq	195.541	-2.2095	0.331464	-6.66589	2.63e-11	2.3e-10
Polr2a	991.16	-0.598097	0.177337	-3.37266	0.000744467	0.00233032
Polr2b	922.134	-1.31488	0.189142	-6.95181	3.61e-12	3.38e-11
Polr2d	544.63	-1.50065	0.18068	-8.3056	9.93e-17	1.38e-15
Polr2e	1148.62	0.459411	0.169044	2.7177	0.00657378	0.0163012
Polr2f	379.131	0.571674	0.223945	2.55274	0.0106879	0.0250333
Polr2i	283.141	-0.768027	0.241807	-3.1762	0.0014922	0.00433382
Polr3b	278.416	1.0788	0.254424	4.24017	2.23e-05	9.23e-05
Polr3c	482.344	1.50458	0.301282	4.99393	5.92e-07	3.15e-06
Polr3k	695.433	-0.740175	0.185844	-3.98277	6.81e-05	0.000258691
Pom121	81.5085	-1.34526	0.40581	-3.31501	0.000916405	0.00280559
Pomgnt1	241.61	1.77059	0.427336	4.14332	3.42e-05	0.000137056
Pomp	1345.17	0.511102	0.151177	3.38082	0.000722694	0.0022688
Pon2	444.872	1.58655	0.313421	5.06203	4.15e-07	2.25e-06
Popdc2	52.4651	3.5713	1.22299	2.92014	0.00349872	0.00929291
Por	368.588	0.938172	0.322743	2.90687	0.00365066	0.00964296
Pou2f1	300.208	-1.27261	0.23063	-5.51798	3.43e-08	2.14e-07
Pou6f1	473.932	2.09311	0.257501	8.12858	4.34e-16	5.74e-15
Ppa1	1044.13	-0.68768	0.134202	-5.12421	2.99e-07	1.66e-06
Ppan	576.821	0.542779	0.195126	2.78168	0.00540776	0.0136873
Ppat	598.105	-1.38929	0.170797	-8.13414	4.15e-16	5.5e-15
Ppcdc	831.818	2.50497	0.210508	11.8996	1.19e-32	3.79e-31
Ppcs	287.876	1.23931	0.237481	5.21858	1.8e-07	1.02e-06
Ppdpf	730.754	0.762128	0.199675	3.81684	0.000135173	0.000489322
Ppfia4	22.1279	-3.33702	1.07775	-3.0963	0.00195953	0.00554112
Pphln1	407.319	-1.11944	0.225406	-4.96632	6.82e-07	3.61e-06
Ppia	5313.72	-1.2033	0.115105	-10.4539	1.41e-25	3.14e-24
Ppic	152.331	1.23635	0.349178	3.54076	0.000398977	0.00131727
Ppid	1316.88	-1.04464	0.160791	-6.49685	8.2e-11	6.82e-10
Ppih	402.035	-1.29398	0.224485	-5.7642	8.2e-09	5.48e-08
Ppil1	1001.31	-1.00796	0.151578	-6.64981	2.93e-11	2.55e-10
Ppil2	587.857	0.694412	0.216079	3.21369	0.00131039	0.00386082
Ppip5k1	49.8822	1.95893	0.709079	2.76264	0.00573362	0.0144494
Ppm1d	457.093	-1.29334	0.227746	-5.67885	1.36e-08	8.82e-08
Ppm1e	38.6693	-4.65485	0.86112	-5.40558	6.46e-08	3.88e-07
Ppm1j	345.324	4.80679	1.11503	4.31091	1.63e-05	6.87e-05
Ppm1l	40.5035	-3.28029	0.862808	-3.80187	0.000143607	0.000517519
Ppm1m	651.511	1.96467	0.153977	12.7595	2.76e-37	1.12e-35
Ppm1n	18.9216	5.90398	1.3943	4.23435	2.29e-05	9.45e-05
Ppme1	409.727	-0.821004	0.228537	-3.59243	0.000327602	0.00110202
Ppox	367.365	1.65391	0.206267	8.0183	1.07e-15	1.36e-14
Ppp1ca	7073.8	0.685385	0.113557	6.03559	1.58e-09	1.15e-08
Ppp1cb	2902.23	-1.04338	0.124157	-8.40375	4.32e-17	6.19e-16
Ppp1cc	1977.61	-0.836761	0.142526	-5.87095	4.33e-09	3e-08
Ppp1r12b	148.135	-1.22459	0.438537	-2.79245	0.00523105	0.0132898
Ppp1r12c	1135.62	1.03609	0.198371	5.22298	1.76e-07	1e-06
Ppp1r14b	760.236	-0.992509	0.179614	-5.52578	3.28e-08	2.05e-07
Ppp1r15b	881.673	-1.15593	0.146097	-7.91207	2.53e-15	3.09e-14
Ppp1r16b	906.35	-0.457836	0.150129	-3.04961	0.00229136	0.00636543
Ppp1r18	1072.88	2.32708	0.1973	11.7946	4.16e-32	1.28e-30
Ppp1r2	570.895	-0.663333	0.171171	-3.87527	0.000106506	0.000392969
Ppp1r37	13.9105	-3.68792	1.53588	-2.40118	0.0163423	0.0362035
Ppp1r9b	242.835	2.08317	0.247288	8.42407	3.64e-17	5.23e-16
Ppp2ca	2890.49	-0.680056	0.0877213	-7.75246	9.01e-15	1.05e-13
Ppp2cb	825.174	-0.798274	0.138237	-5.77468	7.71e-09	5.16e-08
Ppp2r1b	568.239	-0.515755	0.224957	-2.29268	0.0218663	0.0467548
Ppp2r2a	933.377	0.476505	0.204217	2.33333	0.0196307	0.0425343
Ppp2r3a	10.1028	-3.45131	1.44417	-2.38982	0.0168567	0.0372082
Ppp2r4	636.144	1.73813	0.249267	6.97297	3.1e-12	2.93e-11
Ppp3ca	568.484	0.94632	0.182261	5.19212	2.08e-07	1.17e-06
Ppp3cb	1373	-0.552398	0.147199	-3.75274	0.000174911	0.000619888
Ppp3cc	715.121	1.52354	0.180076	8.46052	2.66e-17	3.86e-16
Ppp4c	1230.35	-4.45072	0.274809	-16.1957	5.41e-59	4.37e-57
Ppp4r1	500.315	-0.700419	0.199786	-3.50585	0.000455152	0.00148325
Ppp4r2	459.045	-0.716979	0.239707	-2.99106	0.00278006	0.00756983
Ppp6r1	659.942	1.09822	0.151408	7.25338	4.07e-13	4.16e-12
Ppp6r3	1237.26	-0.425891	0.121482	-3.50579	0.000455256	0.00148325
Pprc1	221.587	0.783426	0.308643	2.53829	0.0111395	0.0259679
Ppt1	842.348	-0.769717	0.252132	-3.05283	0.00226693	0.00630505
Ppt2	74.2875	-1.19144	0.43849	-2.71714	0.00658485	0.0163255
Ppwd1	149.975	-2.49723	0.336706	-7.41667	1.2e-13	1.29e-12
Pqbp1	557.499	0.773899	0.181445	4.26519	2e-05	8.31e-05
Pqlc3	888.881	0.817215	0.318808	2.56335	0.0103668	0.0243524
Pramef8	223.848	1.29661	0.331879	3.90688	9.35e-05	0.000347466
Prc1	689.862	-1.20393	0.20438	-5.89062	3.85e-09	2.68e-08
Prcc	298.387	-4.39926	0.414557	-10.6119	2.62e-26	6.19e-25
Prcp	59.9535	-1.90928	0.479014	-3.98585	6.72e-05	0.000255728
Prdm1	60.9174	6.012	0.727792	8.26061	1.45e-16	1.99e-15
Prdm10	48.0732	-2.57112	0.78501	-3.27528	0.00105559	0.00318687
Prdm11	181.976	0.968152	0.288356	3.35749	0.000786548	0.00245009
Prdm4	380.665	-0.614517	0.265469	-2.31484	0.0206219	0.0444419
Prdm5	13.853	-7.03753	1.75624	-4.00715	6.15e-05	0.000235203
Prdm9	14.8312	5.43741	1.57271	3.45736	0.000545497	0.00175104
Prdx1	4922.51	-0.760038	0.0940618	-8.0802	6.47e-16	8.39e-15
Prdx2	2937.15	-1.52415	0.0969709	-15.7176	1.15e-55	8.31e-54
Prdx3	1126.96	-1.49248	0.145501	-10.2575	1.09e-24	2.32e-23
Prdx4	449.139	-1.19599	0.204967	-5.83502	5.38e-09	3.67e-08
Prdx5	748.951	1.09644	0.166342	6.59146	4.36e-11	3.73e-10
Preb	1036.87	1.13466	0.218137	5.20161	1.98e-07	1.12e-06
Prelid2	60.8154	1.38837	0.565869	2.45353	0.0141463	0.0319001
Prep	419.858	-1.16785	0.224747	-5.19629	2.03e-07	1.15e-06
Prex1	1605.16	1.57796	0.137804	11.4507	2.33e-30	6.8e-29
Prf1	407.051	3.55692	0.442395	8.04016	8.97e-16	1.15e-14
Prickle1	84.563	-6.28647	0.759532	-8.27677	1.27e-16	1.74e-15
Prickle3	49.045	2.46542	0.600206	4.10762	4e-05	0.000157598
Prim1	1931.75	-2.47521	0.180094	-13.7439	5.54e-43	2.83e-41
Prim2	609.747	-1.61078	0.202648	-7.94868	1.89e-15	2.34e-14
Prkaa1	175.178	0.860604	0.28267	3.04456	0.00233023	0.00646085
Prkab1	917.468	-0.422124	0.140145	-3.01207	0.00259477	0.0071205
Prkaca	215.791	-0.752931	0.261606	-2.87812	0.00400059	0.0104556
Prkacb	1607.98	0.42835	0.126428	3.38809	0.000703816	0.00221386
Prkag1	625.7	1.44056	0.239677	6.01042	1.85e-09	1.33e-08
Prkar1a	2562.89	0.411653	0.094813	4.34173	1.41e-05	6.04e-05
Prkar2b	137.555	-4.95951	0.44547	-11.1332	8.65e-29	2.3e-27
Prkcb	1182.38	-1.16519	0.139414	-8.35776	6.39e-17	9e-16
Prkce	22.8972	2.96848	0.826281	3.59258	0.000327416	0.00110197
Prkch	3300.4	0.744929	0.112389	6.62813	3.4e-11	2.93e-10
Prkci	165.965	-2.94631	0.43384	-6.79123	1.11e-11	1.01e-10
Prkcq	1146.75	1.85942	0.170739	10.8904	1.28e-27	3.21e-26
Prkcz	149.222	2.91084	0.66268	4.39252	1.12e-05	4.88e-05
Prkd2	1470.73	0.42189	0.138415	3.048	0.00230368	0.00639412
Prkd3	954.645	-1.26762	0.14743	-8.59809	8.11e-18	1.21e-16
Prkra	80.6375	-1.94271	0.645319	-3.01046	0.0026085	0.00715513
Prkrir	798.216	-0.516509	0.154934	-3.33373	0.0008569	0.00264295
Prmt10	305.719	0.577475	0.209924	2.75087	0.00594364	0.0149174
Prmt5	1267.64	-0.674035	0.197218	-3.41771	0.000631501	0.00200655
Prodh	82.5868	-7.81024	1.11401	-7.01093	2.37e-12	2.27e-11
Prorsd1	235.192	-0.818693	0.276553	-2.96034	0.00307295	0.00828748
Prpf3	471.456	-0.886024	0.169003	-5.24266	1.58e-07	9.07e-07
Prpf38a	670.272	-0.702391	0.23739	-2.95881	0.00308827	0.00832005
Prpf4	712.116	-1.04936	0.213307	-4.91949	8.68e-07	4.51e-06
Prpf40a	857.714	-1.28722	0.200592	-6.4171	1.39e-10	1.13e-09
Prpf4b	588.15	-0.722711	0.174022	-4.15298	3.28e-05	0.000131686
Prps1	1419.35	-1.15539	0.156094	-7.4019	1.34e-13	1.43e-12
Prps1l3	325.79	-0.802519	0.275048	-2.91774	0.00352582	0.00935169
Prps2	1623.8	-1.82836	0.108246	-16.8908	5.26e-64	4.93e-62
Prpsap1	766.581	1.14866	0.22897	5.01665	5.26e-07	2.81e-06
Prpsap2	656.108	-1.25346	0.230465	-5.43884	5.36e-08	3.26e-07
Prr11	131.739	-1.73725	0.373568	-4.65043	3.31e-06	1.58e-05
Prr13	970.556	2.67868	0.273916	9.77918	1.38e-22	2.69e-21
Prr14	689.629	-0.36757	0.157437	-2.3347	0.019559	0.0424075
Prrc1	171.255	1.31788	0.267194	4.93229	8.13e-07	4.25e-06
Prrc2a	118.898	-1.27798	0.464088	-2.75375	0.00589162	0.0148011
Prrc2b	1482.97	1.07179	0.129485	8.27731	1.26e-16	1.74e-15
Prrc2c	250.233	-1.07508	0.330876	-3.24918	0.00115737	0.0034608
Prss16	35.99	3.5574	1.39551	2.54918	0.0107977	0.0252675
Prss2	105.671	3.85505	1.02639	3.75593	0.000172702	0.00061254
Prss30	28.2392	8.51533	1.4039	6.06549	1.32e-09	9.62e-09
Prss41	9.74915	6.97416	1.74157	4.00453	6.21e-05	0.000237463
Prss57	255.266	-11.2463	1.20548	-9.32931	1.07e-20	1.86e-19
Psap	629.466	1.08043	0.185706	5.81797	5.96e-09	4.04e-08
Psat1	1612.69	-1.49777	0.200989	-7.45199	9.19e-14	9.92e-13
Psd2	6.99661	4.22808	1.79254	2.35871	0.0183388	0.0401559
Psd3	29.2271	-8.12239	1.39168	-5.8364	5.33e-09	3.64e-08
Psd4	1570.04	1.69473	0.121713	13.924	4.53e-44	2.39e-42
Psen1	489.571	1.25297	0.252635	4.95959	7.06e-07	3.72e-06
Psen2	306.764	2.13035	0.512762	4.15465	3.26e-05	0.000130965
Psenen	699.383	0.984778	0.158348	6.21907	5e-10	3.82e-09
Psip1	1680.74	-1.88214	0.111301	-16.9104	3.77e-64	3.59e-62
Pskh1	276.474	1.85743	0.241704	7.68472	1.53e-14	1.76e-13
Psma1	3866.41	-0.609036	0.100417	-6.06509	1.32e-09	9.64e-09
Psma2	4900.97	-0.579226	0.101565	-5.70299	1.18e-08	7.7e-08
Psma3	2178.53	-0.345947	0.134823	-2.56593	0.0102901	0.0241967
Psma4	2878.75	-0.556425	0.101944	-5.45814	4.81e-08	2.95e-07
Psma5	1724.67	-0.926764	0.146478	-6.32697	2.5e-10	1.98e-09
Psma6	3403.59	-0.561537	0.0927454	-6.0546	1.41e-09	1.03e-08
Psmb10	2631.14	0.793297	0.12077	6.56867	5.08e-11	4.31e-10
Psmb2	2426.24	-0.6526	0.116929	-5.58115	2.39e-08	1.51e-07
Psmb3	1776.74	0.452814	0.140141	3.23114	0.00123299	0.00365965
Psmb5	1997.68	-0.327325	0.0991872	-3.30007	0.000966592	0.00294031
Psmb6	3334.15	-0.841768	0.0924242	-9.10766	8.42e-20	1.42e-18
Psmb7	1528.11	-1.01312	0.149373	-6.78252	1.18e-11	1.07e-10
Psmb8	7824.8	0.603846	0.0961664	6.27918	3.4e-10	2.65e-09
Psmc3	2251.01	-0.399133	0.104123	-3.83328	0.000126443	0.0004611
Psmc3ip	274.544	-1.93922	0.292524	-6.62928	3.37e-11	2.91e-10
Psmc4	1598.91	-0.368074	0.140935	-2.61166	0.00901027	0.0215481
Psmc5	816.759	0.398087	0.155467	2.56059	0.0104494	0.0245283
Psmc6	2038.84	-1.67895	0.136977	-12.2571	1.54e-34	5.37e-33
Psmd1	1455.31	-1.03433	0.0999909	-10.3442	4.44e-25	9.58e-24
Psmd10	338.926	0.767284	0.254628	3.01335	0.00258379	0.00709643
Psmd11	926.083	-0.790182	0.186974	-4.22616	2.38e-05	9.76e-05
Psmd12	955.136	-0.955513	0.157895	-6.05156	1.43e-09	1.04e-08
Psmd13	735.309	-0.65913	0.183875	-3.58467	0.000337498	0.00113146
Psmd14	2257.21	-0.845637	0.129522	-6.5289	6.63e-11	5.56e-10
Psmd5	652.805	-1.18712	0.206335	-5.7534	8.75e-09	5.81e-08
Psmd6	1218.1	-0.273061	0.113166	-2.41292	0.0158252	0.0352037
Psmd7	1051.12	-0.303627	0.115969	-2.61817	0.00884029	0.021185
Psme1	4865.98	1.08846	0.110927	9.81245	9.95e-23	1.94e-21
Psme2	3264.62	0.654655	0.0795609	8.22836	1.9e-16	2.58e-15
Psme2b	865.533	0.835494	0.147739	5.65522	1.56e-08	1e-07
Psmg1	434.443	-1.15514	0.248212	-4.65386	3.26e-06	1.56e-05
Pspc1	247.756	-0.582945	0.249869	-2.333	0.0196482	0.0425651
Pstpip1	1421	2.43485	0.199363	12.2131	2.65e-34	9.11e-33
Ptbp1	911.665	-1.81658	0.26144	-6.94835	3.7e-12	3.47e-11
Ptbp2	408.33	-1.51101	0.222344	-6.79584	1.08e-11	9.81e-11
Ptbp3	2121.75	-0.40508	0.10606	-3.81934	0.000133812	0.000485214
Ptcd1	151.003	1.18001	0.40931	2.88292	0.00394005	0.0103161
Ptcd2	550.862	0.455372	0.162852	2.79623	0.0051702	0.0131518
Ptcd3	518.602	-0.466601	0.170904	-2.7302	0.00632957	0.0157748
Ptch1	201.862	-1.76751	0.290991	-6.07409	1.25e-09	9.14e-09
Ptcra	152.51	-10.5042	1.25663	-8.35899	6.33e-17	8.93e-16
Ptdss1	616.44	1.10045	0.186616	5.89686	3.7e-09	2.59e-08
Pten	922.036	-1.72252	0.16345	-10.5385	5.74e-26	1.32e-24
Pter	39.6577	-4.46503	0.838912	-5.3224	1.02e-07	6.02e-07
Ptger1	179.272	2.02394	0.299136	6.76595	1.32e-11	1.19e-10
Ptger2	26.3975	5.52664	1.00792	5.48324	4.18e-08	2.58e-07
Ptges3	1855.71	-1.81616	0.158765	-11.4393	2.66e-30	7.73e-29
Ptgr1	127.31	-2.70371	0.533257	-5.07018	3.97e-07	2.16e-06
Ptgr2	230.933	1.00469	0.230443	4.35981	1.3e-05	5.59e-05
Ptk2	31.5618	-2.6666	0.940322	-2.83584	0.00457053	0.011763
Ptk2b	671.799	1.49545	0.208051	7.18792	6.58e-13	6.57e-12
Ptma	12842	-2.55231	0.0852944	-29.9236	9.71e-197	1.04e-193
Ptms	205.282	1.89285	0.268824	7.04121	1.91e-12	1.84e-11
Ptov1	594.347	-5.56821	0.30538	-18.2337	2.79e-74	3.41e-72
Ptp4a1	250.293	-1.37109	0.273439	-5.01424	5.32e-07	2.85e-06
Ptp4a2	4609.03	-0.586213	0.0990805	-5.91654	3.29e-09	2.31e-08
Ptp4a3	1702.04	1.65833	0.142598	11.6294	2.92e-31	8.87e-30
Ptpn1	1232.33	1.22867	0.151821	8.09284	5.83e-16	7.6e-15
Ptpn12	416.941	1.01807	0.350052	2.90834	0.00363351	0.00960954
Ptpn13	98.4026	3.14249	0.97595	3.21993	0.00128222	0.00378562
Ptpn14	136.516	-2.31106	0.560836	-4.12074	3.78e-05	0.000149712
Ptpn18	2703.13	1.75731	0.154011	11.4103	3.71e-30	1.07e-28
Ptpn2	1013.08	-0.337483	0.147001	-2.29578	0.0216886	0.0464369
Ptpn22	2428.06	1.21973	0.11042	11.0463	2.28e-28	5.96e-27
Ptpn3	11.835	3.09117	1.19405	2.58881	0.00963082	0.022847
Ptpn4	106.604	1.88852	0.441788	4.27472	1.91e-05	8e-05
Ptpn5	6.62791	6.42747	1.98281	3.24159	0.00118866	0.00354197
Ptpn6	3725.85	1.70577	0.116826	14.6009	2.77e-48	1.66e-46
Ptpn7	1467.37	-0.735339	0.166637	-4.41281	1.02e-05	4.48e-05
Ptpra	704.399	-0.50503	0.184428	-2.73837	0.00617455	0.0154274
Ptprc	11836.1	0.642915	0.116236	5.5311	3.18e-08	1.99e-07
Ptprcap	8074.61	0.784625	0.120596	6.5062	7.71e-11	6.43e-10
Ptprf	664.319	-12.6252	1.20712	-10.4589	1.33e-25	2.99e-24
Ptprn	13.5902	-4.21377	1.18443	-3.55763	0.000374216	0.00124287
Ptprs	235.655	-1.56122	0.35327	-4.41935	9.9e-06	4.35e-05
Ptrh1	121.248	-1.4609	0.371416	-3.93334	8.38e-05	0.000313881
Ptrh2	349.514	-0.729904	0.271317	-2.69023	0.00714025	0.0175634
Pttg1	343.159	1.59984	0.354183	4.51699	6.27e-06	2.85e-05
Pum1	607.212	-1.11317	0.255975	-4.34872	1.37e-05	5.86e-05
Pum2	3114.63	-1.16687	0.0927565	-12.5799	2.72e-36	1.04e-34
Pura	853.575	-1.45926	0.174152	-8.3792	5.33e-17	7.54e-16
Pus10	375.659	-1.4474	0.264345	-5.47542	4.36e-08	2.69e-07
Pus7	303.729	-1.17448	0.282726	-4.15412	3.27e-05	0.000131105
Pusl1	198.673	0.988501	0.315657	3.13157	0.00173876	0.00497564
Pwp2	379.606	0.666774	0.23682	2.81553	0.00486964	0.0124529
Pwwp2a	493.025	-1.54348	0.173015	-8.92105	4.62e-19	7.46e-18
Pxdc1	36.0626	8.8706	1.4388	6.16526	7.04e-10	5.29e-09
Pxmp4	366.03	-0.950559	0.201132	-4.72605	2.29e-06	1.12e-05
Pxn	168.246	0.9104	0.388229	2.34501	0.0190267	0.0414434
Pxylp1	149.954	1.28322	0.391674	3.27623	0.00105201	0.00317681
Pycard	2863.51	0.576504	0.107568	5.35943	8.35e-08	4.96e-07
Pycr2	780.423	-0.776368	0.236967	-3.27627	0.00105188	0.00317681
Pycrl	576.622	-0.729918	0.250565	-2.91309	0.00357877	0.00948234
Pydc3	638.364	2.20489	0.185425	11.891	1.32e-32	4.19e-31
Pydc4	302.268	1.29462	0.338539	3.82415	0.000131222	0.000477109
Pygb	322.375	1.07039	0.28137	3.80422	0.000142254	0.000512928
Pygm	39.7029	1.61699	0.526914	3.06879	0.00214927	0.00601628
Pygo2	260.611	0.797811	0.259623	3.07297	0.00211942	0.0059403
Pyhin1	1119.28	1.75816	0.147874	11.8896	1.34e-32	4.25e-31
Qars	2084.95	0.300003	0.102036	2.94016	0.00328039	0.00877504
Qdpr	1263.97	-0.595006	0.163088	-3.64838	0.000263895	0.000905992
Qprt	107.469	2.42773	0.527869	4.59911	4.24e-06	1.99e-05
Qrfp	46.7739	3.26459	0.566536	5.76237	8.29e-09	5.53e-08
Qrich1	948.403	-1.6487	0.220717	-7.46972	8.04e-14	8.72e-13
Qser1	143.344	-9.44863	1.22099	-7.73848	1.01e-14	1.17e-13
Qsox2	248.06	-1.77989	0.3863	-4.60754	4.07e-06	1.93e-05
R3hdm1	654.549	-0.63313	0.198088	-3.1962	0.00139249	0.00408022
R3hdm4	649.031	0.913856	0.17333	5.27235	1.35e-07	7.79e-07
Rab1	1072.08	-0.964091	0.19695	-4.89511	9.83e-07	5.07e-06
Rab10	1403.36	-0.585879	0.130245	-4.49829	6.85e-06	3.1e-05
Rab11fip4	334.674	0.833539	0.227516	3.66365	0.000248644	0.000858914
Rab14	1627.56	-0.415859	0.114466	-3.63303	0.00028011	0.000955274
Rab19	477.787	2.92886	0.20086	14.5816	3.68e-48	2.19e-46
Rab1b	458.344	1.39304	0.222469	6.26173	3.81e-10	2.94e-09
Rab24	542.808	1.34491	0.171557	7.83941	4.53e-15	5.43e-14
Rab27a	157.741	1.04906	0.276149	3.7989	0.000145341	0.000522887
Rab32	55.0384	-4.60264	1.11467	-4.12913	3.64e-05	0.000144885
Rab35	613.341	0.662084	0.191894	3.45027	0.000560035	0.00179323
Rab37	436.842	1.98547	0.234562	8.46459	2.57e-17	3.74e-16
Rab3d	124.413	1.66129	0.374509	4.43591	9.17e-06	4.05e-05
Rab43	282.782	1.13069	0.303602	3.72424	0.000195903	0.000687454
Rab5a	407.91	-1.43734	0.244285	-5.88389	4.01e-09	2.78e-08
Rab6a	634.495	-0.729257	0.262241	-2.78086	0.00542145	0.0137185
Rab6b	208.737	-1.70437	0.292674	-5.82345	5.76e-09	3.92e-08
Rab8a	757.432	1.08629	0.175544	6.18813	6.09e-10	4.61e-09
Rab8b	1180.46	0.532213	0.117526	4.52846	5.94e-06	2.72e-05
Rab9	303.396	-1.20807	0.257188	-4.69723	2.64e-06	1.28e-05
Rabac1	1237.66	0.4917	0.158832	3.09573	0.00196331	0.00554774
Rabep2	495.549	2.22459	0.289229	7.69144	1.45e-14	1.67e-13
Rabgef1	142.488	0.750529	0.297053	2.52658	0.011518	0.0267288
Rabggta	565.582	1.61907	0.240208	6.74029	1.58e-11	1.41e-10
Rabggtb	974.409	-0.622301	0.21944	-2.83586	0.00457022	0.011763
Rabif	573.293	0.615294	0.251367	2.44779	0.0143734	0.032344
Rabl2	29.7138	-3.08479	0.880332	-3.50411	0.000458128	0.00149109
Rabl6	694.777	0.628562	0.204503	3.07361	0.00211483	0.00592891
Rac2	22971.3	1.03443	0.085236	12.136	6.81e-34	2.31e-32
Rad1	222.371	0.665389	0.231819	2.8703	0.00410086	0.0106892
Rad17	408.678	-0.545053	0.23008	-2.36897	0.0178376	0.0391847
Rad21	3251.81	-1.50436	0.109238	-13.7713	3.79e-43	1.96e-41
Rad50	499.727	-1.03188	0.177982	-5.79765	6.73e-09	4.54e-08
Rad51	727.324	-1.86194	0.155806	-11.9503	6.47e-33	2.1e-31
Rad51ap1	814.302	-2.84281	0.186888	-15.2114	2.97e-52	2.02e-50
Rad51c	157.98	-1.98581	0.375588	-5.28721	1.24e-07	7.23e-07
Rad54b	123.011	-1.57106	0.373953	-4.20122	2.65e-05	0.000108182
Rad54l	376.235	-2.10714	0.243848	-8.64118	5.56e-18	8.39e-17
Rad9a	315.151	1.62764	0.218783	7.43949	1.01e-13	1.09e-12
Rag1	1074.41	-8.11185	0.367657	-22.0636	7.07e-108	1.71e-105
Rag2	235.47	-11.1315	1.23469	-9.01563	1.96e-19	3.21e-18
Rai1	630.67	-1.07194	0.33614	-3.18897	0.00142781	0.00417134
Ralbp1	748.124	-0.814386	0.153687	-5.29898	1.16e-07	6.81e-07
Ralgapa1	510.86	-0.595919	0.213835	-2.78681	0.00532291	0.0134911
Ralgapa2	303.287	0.912036	0.356488	2.55839	0.0105158	0.0246662
Ralgps1	72.3279	-1.34362	0.489773	-2.74335	0.00608163	0.0152278
Ralgps2	341.563	-1.74873	0.259016	-6.75144	1.46e-11	1.31e-10
Ramp1	1765.01	-3.86711	0.28841	-13.4084	5.4e-41	2.57e-39
Ran	8550.59	-1.30883	0.092974	-14.0773	5.23e-45	2.88e-43
Ranbp1	2338.61	-2.33161	0.11239	-20.7457	1.34e-95	2.5e-93
Ranbp10	500.661	0.770564	0.15656	4.92185	8.57e-07	4.46e-06
Ranbp2	577.204	-0.770461	0.248707	-3.09786	0.00194922	0.00551762
Ranbp6	209.99	-1.62714	0.303472	-5.36176	8.24e-08	4.9e-07
Rap1b	3831.38	0.831594	0.118667	7.0078	2.42e-12	2.31e-11
Rap1gap2	263.934	3.38164	0.410593	8.236	1.78e-16	2.43e-15
Rap2a	84.0091	1.77719	0.575419	3.08852	0.00201157	0.00567125
Rapgef1	1412.72	0.672574	0.210307	3.19806	0.00138356	0.00405499
Rapgef3	332.035	-11.626	1.20289	-9.66508	4.24e-22	8.06e-21
Rapgef4	98.3063	2.68475	0.740189	3.62712	0.000286599	0.000976108
Rapgef6	1604.33	0.61619	0.113614	5.42355	5.84e-08	3.53e-07
Rarb	6.72985	6.45215	2.14999	3.00101	0.00269083	0.00735425
Rasa1	785.091	-0.649164	0.193116	-3.36152	0.000775147	0.00241927
Rasa3	1295.96	1.98046	0.19416	10.2002	1.98e-24	4.12e-23
Rasa4	95.5578	1.616	0.671124	2.4079	0.0160447	0.0356486
Rasal3	3223.72	1.71362	0.13055	13.1261	2.33e-39	1.04e-37
Rasgrf2	15.0413	-5.36712	1.45271	-3.69456	0.000220272	0.00076689
Rasgrp1	2541.03	-0.799085	0.139146	-5.74279	9.31e-09	6.17e-08
Rasgrp2	741.208	0.632328	0.150178	4.21053	2.55e-05	0.000104179
Rasl11b	45.0918	-2.04058	0.537773	-3.7945	0.000147942	0.000531348
Rassf1	97.8951	1.47946	0.538355	2.74812	0.0059939	0.0150286
Rassf5	2456.19	0.657583	0.131339	5.00674	5.54e-07	2.96e-06
Raver1	461.778	-1.26296	0.256986	-4.91449	8.9e-07	4.62e-06
Rb1	578.536	-1.83404	0.23233	-7.89413	2.92e-15	3.55e-14
Rbbp7	3308.88	-1.127	0.106493	-10.5828	3.58e-26	8.44e-25
Rbbp8	484.905	-1.47383	0.182504	-8.07558	6.72e-16	8.71e-15
Rbck1	2471.88	1.17619	0.211876	5.55132	2.84e-08	1.78e-07
Rbfa	500.329	0.65602	0.220583	2.97403	0.00293917	0.00797021
Rbl1	622.509	-1.9734	0.185496	-10.6385	1.97e-26	4.67e-25
Rbl2	750.795	0.922993	0.202814	4.55093	5.34e-06	2.48e-05
Rbm12	421.003	-1.58572	0.322271	-4.92046	8.63e-07	4.49e-06
Rbm12b2	36.1136	-1.67719	0.641218	-2.61563	0.0089063	0.0213273
Rbm14	911.095	-1.12822	0.179903	-6.27125	3.58e-10	2.78e-09
Rbm15	244.872	-0.962308	0.305948	-3.14534	0.00165897	0.00476624
Rbm17	714.48	-1.1655	0.28195	-4.1337	3.57e-05	0.000142435
Rbm22	442.419	-0.513174	0.193075	-2.65789	0.0078631	0.0191212
Rbm25	1355.06	-1.02646	0.153197	-6.70025	2.08e-11	1.84e-10
Rbm28	871.374	-0.849634	0.182679	-4.65097	3.3e-06	1.58e-05
Rbm3	4185.07	-0.251604	0.098689	-2.54947	0.0107888	0.0252513
Rbm38	164.142	-0.807119	0.319448	-2.52661	0.0115171	0.0267288
Rbm39	4352.04	-0.595773	0.114545	-5.20121	1.98e-07	1.12e-06
Rbm48	219.183	-0.982275	0.379372	-2.58921	0.00961955	0.0228309
Rbm4b	163.793	-1.24955	0.373364	-3.34673	0.0008177	0.00253667
Rbm5	1599.44	0.80919	0.126917	6.37573	1.82e-10	1.46e-09
Rbm8a	1188.68	-0.825078	0.118439	-6.96625	3.26e-12	3.06e-11
Rbmx	520.498	-0.860675	0.258161	-3.33387	0.000856481	0.00264229
Rbmx2	281.096	-2.12314	0.29909	-7.09867	1.26e-12	1.23e-11
Rbmxl1	1073.07	-2.15327	0.13651	-15.7737	4.72e-56	3.59e-54
Rbpms	17.4892	-3.60602	1.25294	-2.87804	0.00400148	0.0104556
Rc3h2	269.64	1.00725	0.303449	3.31934	0.000902313	0.00276905
Rcbtb2	870.687	-0.684369	0.129869	-5.26967	1.37e-07	7.89e-07
Rcc1	140.1	-2.4042	0.382146	-6.29131	3.15e-10	2.46e-09
Rcc2	1824.75	-1.33826	0.150145	-8.91312	4.96e-19	7.99e-18
Rcn1	417.751	1.97947	0.208554	9.49141	2.28e-21	4.15e-20
Rcn2	473.37	-1.50989	0.285604	-5.28667	1.25e-07	7.24e-07
Rcor1	824.15	-1.15724	0.203358	-5.69064	1.27e-08	8.25e-08
Rdh12	45.7049	2.88613	0.918213	3.14321	0.00167107	0.00479905
Rdh13	133.055	1.7486	0.541774	3.22754	0.00124858	0.00369737
Rdx	1839.42	-1.26042	0.164823	-7.64707	2.06e-14	2.33e-13
Reep1	23.7492	-4.06827	1.1812	-3.44417	0.000572806	0.00183047
Reep5	1357.56	1.86329	0.171812	10.8449	2.11e-27	5.18e-26
Rela	1594.13	0.351667	0.129903	2.70714	0.00678651	0.0167768
Relb	415.193	2.00176	0.345196	5.79892	6.67e-09	4.51e-08
Relt	479.539	1.57457	0.197422	7.97562	1.52e-15	1.91e-14
Rem2	10.9645	-4.91583	1.77464	-2.77005	0.00560478	0.0141386
Rer1	1308.31	0.497944	0.163678	3.04221	0.00234849	0.00650585
Rere	563.096	0.769911	0.185602	4.14818	3.35e-05	0.000134301
Rest	511.023	-3.08488	0.243352	-12.6766	7.97e-37	3.13e-35
Ret	32.4621	7.11528	1.21717	5.84574	5.04e-09	3.46e-08
Retsat	109.693	-2.20431	0.431069	-5.11359	3.16e-07	1.74e-06
Rev1	69.891	-1.63245	0.413466	-3.94821	7.87e-05	0.000296223
Rexo2	772.344	0.622371	0.195756	3.17932	0.00147619	0.00429025
Rexo4	917.558	0.642647	0.207666	3.09462	0.00197066	0.00556605
Rfc1	1555.08	-1.70681	0.128271	-13.3063	2.13e-40	9.94e-39
Rfc2	1396.79	-0.437828	0.115071	-3.80485	0.000141889	0.000511756
Rfc3	1308.81	-2.11644	0.196469	-10.7724	4.65e-27	1.13e-25
Rfc4	696.013	-2.00232	0.159829	-12.5279	5.25e-36	1.96e-34
Rfc5	813.485	-1.32217	0.157445	-8.39766	4.55e-17	6.51e-16
Rfwd3	431.064	-0.97069	0.192125	-5.0524	4.36e-07	2.36e-06
Rfx2	229.186	-1.97102	0.35801	-5.50548	3.68e-08	2.29e-07
Rfx7	730.964	-0.818666	0.187585	-4.36425	1.28e-05	5.49e-05
Rfxap	227.035	-0.847869	0.319803	-2.65122	0.00802007	0.0194408
Rgcc	1824.54	-4.71135	0.159863	-29.4712	6.73e-191	5.76e-188
Rgl2	600.421	0.573626	0.162752	3.52453	0.000424233	0.00139349
Rgp1	257.096	1.46961	0.306733	4.79118	1.66e-06	8.29e-06
Rgs1	1592.12	2.42479	0.152103	15.9418	3.25e-57	2.53e-55
Rgs11	130.223	2.71164	0.639192	4.2423	2.21e-05	9.15e-05
Rgs12	166.954	-1.45525	0.539744	-2.69618	0.00701394	0.0172858
Rgs14	540.763	1.62401	0.156375	10.3854	2.89e-25	6.3e-24
Rgs16	24.758	4.0805	0.969222	4.21007	2.55e-05	0.000104325
Rgs19	1547.94	0.695745	0.136316	5.10392	3.33e-07	1.83e-06
Rgs2	1878.76	-2.31364	0.128399	-18.0191	1.38e-72	1.6e-70
Rgs3	163.616	2.72232	0.690616	3.94187	8.08e-05	0.000303537
Rhoa	1683.06	-0.637376	0.137466	-4.63662	3.54e-06	1.69e-05
Rhoc	22.6508	4.64783	1.16722	3.98196	6.83e-05	0.000259416
Rhof	353.753	2.58955	0.538344	4.81021	1.51e-06	7.59e-06
Rhog	2044.98	0.689398	0.106008	6.50325	7.86e-11	6.56e-10
Rhoh	3387.55	-1.65327	0.10498	-15.7484	7.04e-56	5.23e-54
Rhot1	402.857	-0.77421	0.272476	-2.84139	0.0044918	0.0116046
Ric8	1211.75	1.02574	0.178714	5.73954	9.49e-09	6.28e-08
Rif1	489.86	-1.67987	0.235652	-7.12859	1.01e-12	1e-11
Rilpl2	1166.53	-0.590075	0.144741	-4.07676	4.57e-05	0.000178284
Rimkla	7.18375	6.52178	2.10723	3.09496	0.00196839	0.00556085
Rin3	272.847	1.31367	0.245543	5.35004	8.79e-08	5.21e-07
Ring1	123.033	1.20346	0.384393	3.13081	0.00174323	0.00498732
Rinl	1015.66	2.06637	0.222928	9.26925	1.87e-20	3.22e-19
Riok3	830.475	0.482684	0.148229	3.25635	0.00112856	0.00338331
Ripk2	154.693	1.53014	0.439815	3.47907	0.000503164	0.00162409
Rit1	283.224	0.757532	0.241817	3.13266	0.00173228	0.00495914
Rlim	829.837	-0.83204	0.153925	-5.4055	6.46e-08	3.88e-07
Rln3	7.07341	6.5049	1.94271	3.34837	0.000812882	0.00252312
Rmdn3	246.156	-0.691788	0.230409	-3.00244	0.00267826	0.00732482
Rmi1	427.555	-0.760223	0.19969	-3.80701	0.000140657	0.000507598
Rmi2	90.7688	-1.23184	0.433532	-2.8414	0.00449163	0.0116046
Rmnd5a	1548.84	-2.10378	0.165264	-12.7299	4.04e-37	1.62e-35
Rmnd5b	1080.6	0.617958	0.218423	2.82919	0.00466666	0.0119853
Rnaseh2b	655.322	-1.05284	0.166562	-6.32099	2.6e-10	2.05e-09
Rnaseh2c	417.437	0.620254	0.168245	3.68661	0.000227264	0.000789306
Rnasel	300.635	0.578172	0.202141	2.86024	0.00423326	0.0109995
Rnd2	23.2695	-4.4639	1.42681	-3.12859	0.0017565	0.00501857
Rnf113a1	85.6868	-1.14716	0.464713	-2.46854	0.0135667	0.0307984
Rnf114	2890.74	0.587904	0.0963269	6.10322	1.04e-09	7.67e-09
Rnf115	908.435	-0.588308	0.128778	-4.56838	4.92e-06	2.29e-05
Rnf123	270.43	1.74222	0.240976	7.22985	4.84e-13	4.91e-12
Rnf125	230.04	-0.74931	0.291099	-2.57407	0.0100509	0.0237056
Rnf130	245.276	-2.78696	0.289679	-9.62087	6.53e-22	1.22e-20
Rnf135	102.086	1.44127	0.444207	3.24459	0.00117621	0.0035114
Rnf138	1147.79	0.831852	0.204636	4.06504	4.8e-05	0.000186861
Rnf14	618.821	0.828547	0.249573	3.31986	0.000900623	0.00276518
Rnf141	138.32	-1.29781	0.361813	-3.58697	0.000334546	0.00112302
Rnf144a	154.43	-2.1916	0.41226	-5.31606	1.06e-07	6.22e-07
Rnf144b	16.8554	-7.32533	1.65277	-4.43215	9.33e-06	4.11e-05
Rnf145	556.484	1.00917	0.200416	5.03538	4.77e-07	2.56e-06
Rnf149	513.411	0.782532	0.213225	3.66999	0.000242564	0.000839266
Rnf157	604.361	-1.64289	0.207315	-7.92463	2.29e-15	2.82e-14
Rnf166	824.877	1.48689	0.177223	8.38996	4.86e-17	6.92e-16
Rnf167	1452.64	1.44276	0.167266	8.62552	6.38e-18	9.6e-17
Rnf168	126.836	-1.11943	0.357242	-3.13353	0.00172718	0.00494692
Rnf181	958.187	0.482853	0.205562	2.34894	0.018827	0.0410631
Rnf19a	522.869	-1.03809	0.19291	-5.38119	7.4e-08	4.42e-07
Rnf19b	336.036	1.88113	0.282486	6.65919	2.75e-11	2.4e-10
Rnf2	532.936	-1.00719	0.29255	-3.44279	0.000575742	0.00183939
Rnf20	461.594	-0.465746	0.182746	-2.5486	0.0108157	0.0252911
Rnf215	197.296	2.33888	0.454229	5.14912	2.62e-07	1.46e-06
Rnf219	165.833	-1.17167	0.408667	-2.86706	0.00414301	0.0107837
Rnf220	1414.17	0.846504	0.176326	4.80079	1.58e-06	7.93e-06
Rnf223	11.8606	-3.42703	1.20648	-2.84052	0.00450394	0.0116312
Rnf26	480.619	-0.625839	0.222255	-2.81586	0.00486462	0.0124426
Rnf31	482.759	1.41782	0.26909	5.26896	1.37e-07	7.92e-07
Rnf32	15.514	7.64621	1.54123	4.96111	7.01e-07	3.69e-06
Rnf4	1781.2	-1.00061	0.148576	-6.73464	1.64e-11	1.47e-10
Rnf43	210.139	5.50493	1.10627	4.97612	6.49e-07	3.44e-06
Rnf44	486.118	0.798906	0.2086	3.82985	0.000128221	0.000467186
Rnf7	1103.3	-1.28452	0.156277	-8.2195	2.04e-16	2.77e-15
Rnft2	6.08885	6.30072	1.99551	3.15745	0.00159157	0.0045923
Rnh1	981.02	1.26781	0.126881	9.99208	1.65e-23	3.3e-22
Rnpc3	190.872	-0.847153	0.297275	-2.84973	0.00437563	0.0113295
Rnps1	1173.78	-0.91487	0.113781	-8.04064	8.94e-16	1.15e-14
Rnu3a	9.27556	4.76286	1.67459	2.84419	0.00445246	0.0115122
Rock1	1254.17	-1.02173	0.132428	-7.71531	1.21e-14	1.39e-13
Rock2	294.58	-1.04105	0.25573	-4.07091	4.68e-05	0.000182433
Rom1	109.297	1.76168	0.571025	3.08512	0.0020347	0.00573181
Romo1	361.147	0.788231	0.190347	4.14102	3.46e-05	0.00013835
Rora	150.234	1.84714	0.551102	3.35172	0.000803109	0.00249607
Rorc	575.631	-3.61864	0.372525	-9.7138	2.63e-22	5.05e-21
Rp9	805.965	0.608394	0.183792	3.31024	0.000932159	0.00284839
Rpa2	1539.63	0.441663	0.108158	4.08349	4.44e-05	0.000173456
Rpa3	334.027	-0.74493	0.281137	-2.6497	0.00805624	0.0195211
Rpain	363.775	-0.825068	0.181425	-4.5477	5.42e-06	2.51e-05
Rpap1	437.327	0.674519	0.279134	2.41647	0.0156718	0.0348925
Rpap2	314.768	0.833541	0.291071	2.86371	0.00418717	0.0108921
Rpap3	261.202	-1.77698	0.330724	-5.37301	7.74e-08	4.62e-07
Rpe	368.322	-1.3094	0.288536	-4.53808	5.68e-06	2.61e-05
Rpf1	477.883	-1.13074	0.278931	-4.05385	5.04e-05	0.000195147
Rpf2	625.536	-1.01305	0.221069	-4.5825	4.59e-06	2.15e-05
Rpgr	89.4723	-1.77261	0.397273	-4.46195	8.12e-06	3.62e-05
Rpgrip1	148.2	1.76135	0.493278	3.57071	0.000356019	0.00118704
Rpgrip1l	54.3451	-2.52693	0.548564	-4.60644	4.1e-06	1.93e-05
Rpia	190.753	1.21663	0.261306	4.65597	3.22e-06	1.54e-05
Rpl10	14542.9	-0.474948	0.08907	-5.3323	9.7e-08	5.72e-07
Rpl12	27924.8	0.585815	0.0823736	7.11168	1.15e-12	1.12e-11
Rpl13-ps3	53.6892	1.15737	0.491381	2.35535	0.0185053	0.0404577
Rpl13a	26961.3	0.453127	0.0788279	5.7483	9.01e-09	5.98e-08
Rpl14	16621.3	-0.310467	0.0857043	-3.62253	0.000291732	0.00099175
Rpl15	8461.45	-0.311813	0.0812733	-3.8366	0.000124749	0.00045544
Rpl17-ps10	870.885	0.378064	0.150295	2.51548	0.0118872	0.0274517
Rpl18	19183.5	0.305901	0.0889712	3.43821	0.000585582	0.0018699
Rpl18a	36561.6	0.323741	0.0762541	4.24555	2.18e-05	9.03e-05
Rpl18a-ps1	136.826	0.906862	0.290459	3.12217	0.00179525	0.00512243
Rpl19	21037.6	-0.206507	0.0785066	-2.63044	0.0085274	0.0205041
Rpl19-ps11	1335.65	-0.598405	0.112553	-5.31663	1.06e-07	6.2e-07
Rpl21	7179.54	0.331243	0.111204	2.9787	0.00289476	0.00785643
Rpl21-ps11	76.7963	1.5639	0.389159	4.01866	5.85e-05	0.000224803
Rpl21-ps8	583.744	0.796182	0.157374	5.05919	4.21e-07	2.28e-06
Rpl22	5501.56	0.426906	0.159582	2.67516	0.00746944	0.0182612
Rpl22-ps1	23.0438	1.9875	0.767727	2.58881	0.00963078	0.022847
Rpl23	12641.3	0.819425	0.129435	6.33078	2.44e-10	1.93e-09
Rpl23a	1515.8	-1.02813	0.17421	-5.90171	3.6e-09	2.51e-08
Rpl23a-ps3	2117.75	-0.338336	0.128059	-2.64204	0.00824095	0.0199198
Rpl27	7848.8	-0.250929	0.101953	-2.46122	0.0138464	0.0312952
Rpl27-ps2	343.845	-0.854819	0.197975	-4.31781	1.58e-05	6.68e-05
Rpl28	6200.04	0.435676	0.135981	3.20395	0.00135555	0.00397835
Rpl3	23204.5	0.328896	0.0628027	5.23698	1.63e-07	9.33e-07
Rpl3-ps1	3374.84	0.253983	0.0869893	2.9197	0.00350369	0.0093026
Rpl30	10661.8	0.897648	0.124878	7.18819	6.57e-13	6.57e-12
Rpl31	8824.25	0.3441	0.143641	2.39555	0.0165953	0.0366944
Rpl32	17757.4	0.670176	0.134839	4.9702	6.69e-07	3.54e-06
Rpl34	13521.4	0.369887	0.131344	2.81617	0.00486001	0.0124357
Rpl35	2947.23	0.890588	0.175678	5.06942	3.99e-07	2.17e-06
Rpl35a	4168.68	0.572872	0.152261	3.76244	0.000168262	0.000597974
Rpl36	5067.36	1.36167	0.13163	10.3448	4.42e-25	9.56e-24
Rpl36a	4768.53	0.439709	0.17664	2.4893	0.0127996	0.0293163
Rpl37	6345.91	1.12324	0.178761	6.28347	3.31e-10	2.58e-09
Rpl37a	4110.3	1.51546	0.161666	9.374	6.98e-21	1.23e-19
Rpl37rt	590.203	1.29018	0.238257	5.41508	6.13e-08	3.69e-07
Rpl38	2732.46	1.74489	0.172351	10.1241	4.32e-24	8.88e-23
Rpl38-ps2	389.32	1.59435	0.252277	6.31984	2.62e-10	2.07e-09
Rpl39	5264.96	1.6619	0.204851	8.11273	4.95e-16	6.51e-15
Rpl39-ps	239.455	1.32463	0.341519	3.87865	0.000105036	0.00038788
Rpl41	9948.91	0.896992	0.157595	5.69176	1.26e-08	8.2e-08
Rpl5	31432.6	0.6405	0.103	6.21843	5.02e-10	3.83e-09
Rpl5-ps2	60.8395	0.99694	0.426059	2.33991	0.0192883	0.0418914
Rpl6	16100.7	-0.260065	0.0776233	-3.35035	0.000807087	0.00250738
Rpl7	28874.8	-0.255048	0.0780384	-3.26824	0.0010822	0.0032594
Rpl7a	7116.02	-0.865625	0.0926742	-9.34052	9.59e-21	1.68e-19
Rpl7a-ps5	241.076	-0.954382	0.240362	-3.9706	7.17e-05	0.000271702
Rpl8	39116.7	-0.237471	0.077514	-3.06359	0.00218698	0.00611251
Rpl9	19834.8	0.395255	0.0853679	4.63002	3.66e-06	1.74e-05
Rpl9-ps7	461.83	0.655447	0.206065	3.18078	0.00146881	0.00427556
Rplp0	64644.6	0.15131	0.0559891	2.70249	0.00688231	0.0169842
Rplp1	36197	0.776697	0.0942553	8.24036	1.72e-16	2.35e-15
Rplp2	13321.3	0.685706	0.130219	5.2658	1.4e-07	8.04e-07
Rpp14	545.429	-0.771691	0.1714	-4.50227	6.72e-06	3.04e-05
Rpp21	487.688	0.57059	0.171814	3.32097	0.000897043	0.00275485
Rpp30	254.347	-1.09952	0.338398	-3.2492	0.00115729	0.0034608
Rprd1b	417.496	-1.30539	0.259441	-5.03153	4.87e-07	2.61e-06
Rps10	12124.7	0.628023	0.0973441	6.45158	1.11e-10	9.08e-10
Rps10-ps1	1511.86	0.361601	0.156712	2.30743	0.0210311	0.0452023
Rps11	23213.9	0.496989	0.120496	4.12454	3.71e-05	0.00014758
Rps11-ps1	654.422	1.7767	0.16614	10.694	1.09e-26	2.6e-25
Rps11-ps2	285.029	1.25479	0.263906	4.7547	1.99e-06	9.81e-06
Rps12	14691.4	0.506553	0.102969	4.91948	8.68e-07	4.51e-06
Rps13	21014.7	0.541467	0.112253	4.82362	1.41e-06	7.12e-06
Rps13-ps1	167.08	0.716548	0.273556	2.61939	0.00880878	0.0211134
Rps13-ps2	1705.56	0.349145	0.126755	2.75449	0.0058783	0.0147763
Rps13-ps5	17.4563	2.20419	0.887823	2.48269	0.0130395	0.0297543
Rps15	14797	1.29062	0.099843	12.9265	3.19e-38	1.36e-36
Rps15a	15388	0.815176	0.146214	5.57522	2.47e-08	1.56e-07
Rps15a-ps4	133.312	0.773663	0.305082	2.53592	0.0112153	0.0261216
Rps15a-ps5	506.562	0.941192	0.272517	3.4537	0.000552958	0.00177322
Rps15a-ps7	904.447	1.02275	0.198807	5.14442	2.68e-07	1.49e-06
Rps16	23020	-0.229358	0.080387	-2.85317	0.00432853	0.0112257
Rps17	15053.1	-0.908859	0.123132	-7.3812	1.57e-13	1.66e-12
Rps18	30553.1	0.246515	0.0865169	2.84933	0.00438117	0.0113393
Rps19	18210	0.37274	0.109247	3.41191	0.000645099	0.00204419
Rps2	17398.5	-0.356781	0.0614179	-5.80907	6.28e-09	4.26e-08
Rps2-ps13	712.245	-0.971053	0.14627	-6.63875	3.16e-11	2.75e-10
Rps21	6030.73	1.28005	0.156627	8.17263	3.02e-16	4.04e-15
Rps23	10953.8	0.397669	0.120497	3.30024	0.000966023	0.00293927
Rps24	15449.9	0.566853	0.138382	4.09628	4.2e-05	0.000164604
Rps25	10736.7	0.327883	0.129521	2.5315	0.0113576	0.0263996
Rps25-ps1	140.035	1.17158	0.335094	3.49627	0.000471808	0.00153135
Rps26	7979.73	0.446269	0.12044	3.70533	0.000211117	0.000737214
Rps27	10496.2	2.07224	0.167303	12.3861	3.11e-35	1.11e-33
Rps27a	16463.7	-0.480938	0.15008	-3.20455	0.00135272	0.00397277
Rps27a-ps2	1744.04	-0.727507	0.3089	-2.35515	0.0185151	0.0404716
Rps27rt	453.612	1.7727	0.279136	6.35066	2.14e-10	1.71e-09
Rps28	4563	1.56575	0.148542	10.5407	5.61e-26	1.29e-24
Rps29	7284.44	1.72913	0.169057	10.2281	1.48e-24	3.11e-23
Rps3	35738.7	0.871769	0.0595988	14.6273	1.88e-48	1.13e-46
Rps3a1	30988.1	-0.295543	0.104609	-2.82521	0.00472497	0.0121281
Rps5	49308.8	0.257688	0.0545367	4.72504	2.3e-06	1.13e-05
Rps6ka1	938	2.15509	0.160383	13.4372	3.66e-41	1.75e-39
Rps6ka4	390.018	2.60866	0.337168	7.73698	1.02e-14	1.19e-13
Rps6ka5	142.012	-1.98427	0.363548	-5.45806	4.81e-08	2.95e-07
Rps6kb1	787.464	-0.895538	0.20454	-4.3783	1.2e-05	5.18e-05
Rps6kb2	159.541	1.7896	0.372638	4.80252	1.57e-06	7.87e-06
Rps7	13034	-0.311155	0.133415	-2.33223	0.0196886	0.0426453
Rps8	25389	-0.317757	0.0640003	-4.96492	6.87e-07	3.63e-06
Rpsa	67341.3	0.184341	0.074097	2.48784	0.0128522	0.0294209
Rpsa-ps11	388.484	-0.928786	0.205397	-4.5219	6.13e-06	2.8e-05
Rpsa-ps2	683.294	-0.389315	0.157173	-2.47698	0.0132501	0.0301812
Rpsa-ps5	675.004	1.52804	0.178056	8.5818	9.34e-18	1.39e-16
Rpusd4	364.429	-0.612527	0.267644	-2.28859	0.0221032	0.047174
Rqcd1	894.767	-1.18331	0.155552	-7.60716	2.8e-14	3.13e-13
Rraga	269.817	0.852372	0.336794	2.53084	0.011379	0.0264447
Rragc	639.28	0.700449	0.170123	4.11731	3.83e-05	0.000151626
Rras	99.009	2.64053	0.715094	3.69256	0.000222005	0.000772505
Rrbp1	536.782	0.817059	0.169017	4.8342	1.34e-06	6.78e-06
Rreb1	107.668	-1.08193	0.36898	-2.93222	0.00336548	0.00897462
Rrm1	4194.47	-2.80875	0.0940339	-29.8695	4.89e-196	4.83e-193
Rrm2	3086.97	-2.23749	0.122483	-18.2677	1.5e-74	1.85e-72
Rrp1	1138.96	0.735169	0.117923	6.2343	4.54e-10	3.48e-09
Rrp12	222.831	0.85026	0.322436	2.63699	0.00836444	0.0201765
Rrp7a	242.746	0.54119	0.234027	2.31251	0.0207498	0.0446726
Rrp8	337.461	-0.643561	0.269625	-2.38687	0.0169924	0.0374884
Rrp9	366.925	0.667953	0.188354	3.54626	0.000390745	0.00129342
Rrs1	305.441	-0.756456	0.208758	-3.6236	0.000290535	0.000987941
Rsf1	353.49	-1.18594	0.268715	-4.41339	1.02e-05	4.47e-05
Rsl1d1	2338.37	-0.881067	0.137966	-6.38613	1.7e-10	1.37e-09
Rsl24d1	469.78	-1.90275	0.180301	-10.5532	4.91e-26	1.14e-24
Rspry1	324.652	-1.31027	0.352191	-3.72035	0.000198948	0.000697377
Rsrc2	1107.5	-0.589017	0.136154	-4.32611	1.52e-05	6.44e-05
Rsrp1	4153.11	1.4719	0.159473	9.2298	2.71e-20	4.65e-19
Rtca	316.557	-0.866757	0.254512	-3.40556	0.000660287	0.0020882
Rtel1	475.517	0.920383	0.169675	5.4244	5.82e-08	3.52e-07
Rtf1	977.46	-1.21631	0.174356	-6.97602	3.04e-12	2.87e-11
Rtfdc1	1355.9	-0.330437	0.107462	-3.07493	0.00210554	0.00590802
Rtkn2	68.1538	-3.82381	0.572023	-6.68472	2.31e-11	2.03e-10
Rtn3	2424.1	-1.08674	0.142248	-7.63974	2.18e-14	2.47e-13
Rtp4	389.102	0.774766	0.205318	3.7735	0.000160976	0.000574785
Rufy1	135.21	1.88015	0.347054	5.41746	6.05e-08	3.64e-07
Rundc1	258.035	1.01947	0.291526	3.49702	0.00047049	0.00152746
Rundc3a	60.328	3.54946	0.644755	5.50514	3.69e-08	2.29e-07
Rundc3b	173.068	0.945193	0.349364	2.70546	0.00682092	0.0168457
Runx1	392.276	-1.9909	0.229184	-8.6869	3.72e-18	5.67e-17
Runx2	382.216	3.50669	1.23283	2.84443	0.00444905	0.0115073
Runx2os1	4.69793	5.92572	2.16644	2.73523	0.00623359	0.0155598
Runx3	1063.95	1.32372	0.161874	8.17748	2.9e-16	3.89e-15
Rusc1	575.547	2.05668	0.35705	5.7602	8.4e-09	5.6e-08
Ruvbl1	1557.31	-1.83336	0.197449	-9.28524	1.61e-20	2.79e-19
Ruvbl2	1052.85	-0.594569	0.235313	-2.52671	0.0115136	0.0267288
Rwdd4a	464.702	-0.415881	0.177451	-2.34364	0.0190967	0.0415666
Rxrb	323.117	1.08907	0.231096	4.71261	2.45e-06	1.2e-05
Ryr1	35.5902	3.19058	0.710735	4.48912	7.15e-06	3.23e-05
S100a1	19.3879	7.96692	1.5437	5.16093	2.46e-07	1.37e-06
S100a10	4955.36	2.5641	0.158645	16.1624	9.28e-59	7.4e-57
S100a11	813.407	2.5768	0.202454	12.7278	4.14e-37	1.66e-35
S100a13	554.087	2.35323	0.28194	8.34657	7.03e-17	9.86e-16
S100a4	2960.08	4.14921	0.546159	7.59708	3.03e-14	3.36e-13
S100a6	3818.85	5.40262	0.230003	23.4893	5.24e-122	1.53e-119
S1pr1	983.441	1.12348	0.174819	6.42651	1.31e-10	1.06e-09
S1pr4	68.4115	2.18776	0.457158	4.78557	1.71e-06	8.51e-06
Saal1	358.074	-0.7373	0.293279	-2.51399	0.0119374	0.0275509
Safb2	681.237	0.75406	0.151103	4.99038	6.03e-07	3.21e-06
Sall2	66.7194	-3.0161	0.656634	-4.59328	4.36e-06	2.05e-05
Samd1	173.8	-2.11923	0.405799	-5.22236	1.77e-07	1.01e-06
Samd10	299.496	1.60819	0.479484	3.35401	0.000796496	0.00247807
Samd3	603.441	3.36298	0.251974	13.3465	1.24e-40	5.82e-39
Samd9l	1193.77	1.00836	0.12961	7.77995	7.26e-15	8.53e-14
Samhd1	1801.1	2.15973	0.0970172	22.2613	8.77e-110	2.25e-107
Samm50	743.854	0.3579	0.15269	2.34397	0.0190797	0.0415437
Sap130	204.479	1.04815	0.317324	3.30309	0.000956261	0.00291371
Sap30	94.0571	-2.82549	0.394649	-7.1595	8.1e-13	8.03e-12
Sap30l	285.483	0.660969	0.238706	2.76897	0.00562342	0.01418
Sapcd1	20.228	-5.78889	1.34258	-4.31177	1.62e-05	6.85e-05
Sar1a	1470.06	0.528364	0.230808	2.28919	0.0220683	0.0471162
Sarnp	756.437	-0.941364	0.176222	-5.34193	9.2e-08	5.44e-07
Sars	1107.72	1.14777	0.133883	8.57295	1.01e-17	1.5e-16
Sart1	1005.68	0.744171	0.202825	3.66902	0.000243481	0.000841574
Sash3	4295.63	0.369998	0.124614	2.96916	0.00298613	0.00807969
Sass6	222.02	-2.42022	0.323441	-7.48273	7.28e-14	7.93e-13
Satb1	7861.61	-2.72423	0.116636	-23.3567	1.18e-120	3.29e-118
Saysd1	288.747	0.539884	0.237764	2.27067	0.0231671	0.0491273
Sbk1	461.327	0.483916	0.198712	2.43527	0.0148807	0.0333511
Sbno1	1526.99	-0.675205	0.163206	-4.13714	3.52e-05	0.000140534
Sbno2	211.899	1.51365	0.433172	3.49434	0.000475228	0.00154123
Sbsn	22.4853	2.34857	0.826896	2.84023	0.00450815	0.0116398
Scaf11	629.199	-0.676489	0.201705	-3.35384	0.000796971	0.00247895
Scaf4	328.591	-1.47625	0.208146	-7.0924	1.32e-12	1.29e-11
Scaf8	723.477	-0.772717	0.183452	-4.2121	2.53e-05	0.000103492
Scamp2	625.336	0.888853	0.165747	5.36271	8.2e-08	4.88e-07
Scamp3	906.036	0.80995	0.137399	5.8949	3.75e-09	2.62e-08
Scamp4	1130.68	0.912935	0.116203	7.85641	3.95e-15	4.75e-14
Scarb1	328.67	-1.32239	0.309823	-4.2682	1.97e-05	8.22e-05
Scd2	1909.05	-1.39388	0.113051	-12.3297	6.27e-35	2.22e-33
Sclt1	113.453	-1.04535	0.398998	-2.61993	0.00879476	0.0210916
Scly	117.437	1.61861	0.485756	3.33215	0.000861763	0.00265603
Scmh1	157.876	-4.74201	0.516234	-9.18578	4.09e-20	6.96e-19
Scml4	455.439	1.35752	0.252641	5.37332	7.73e-08	4.61e-07
Scnm1	269.389	0.74713	0.274056	2.7262	0.00640687	0.0159272
Scrib	540.341	-0.986567	0.20706	-4.76465	1.89e-06	9.36e-06
Scyl1	311.046	1.07518	0.287151	3.74429	0.000180902	0.000639532
Sdcbp	2097.91	-0.337966	0.0890482	-3.79531	0.000147458	0.000529761
Sdcbp2	167.13	4.87522	0.4364	11.1714	5.63e-29	1.52e-27
Sde2	412.563	-1.14684	0.223735	-5.12586	2.96e-07	1.64e-06
Sdf2	868.413	0.730399	0.232511	3.14136	0.00168167	0.00482734
Sdf2l1	271.077	-2.1248	0.226513	-9.38049	6.57e-21	1.16e-19
Sdf4	2942.31	1.40554	0.113433	12.391	2.93e-35	1.05e-33
Sdha	3359.9	-0.387121	0.127351	-3.03979	0.00236741	0.00655119
Sdhc	1031.32	-0.359003	0.138839	-2.58576	0.00971645	0.0230226
Sdhd	1325.98	-1.01205	0.206977	-4.88965	1.01e-06	5.21e-06
Sec11a	1451.45	0.891004	0.166876	5.33931	9.33e-08	5.51e-07
Sec11c	1751.79	1.10891	0.125132	8.86189	7.87e-19	1.26e-17
Sec13	1592.05	-0.750276	0.12406	-6.0477	1.47e-09	1.07e-08
Sec16a	370.141	1.26921	0.206648	6.14189	8.15e-10	6.1e-09
Sec22b	901.132	-0.291004	0.124566	-2.33614	0.0194841	0.0422522
Sec22c	207.866	0.857827	0.257852	3.32682	0.000878441	0.00270289
Sec24a	263.449	1.16688	0.221171	5.27593	1.32e-07	7.65e-07
Sec24b	769.818	-0.579274	0.178354	-3.24789	0.00116266	0.00347498
Sec61a1	1910.8	0.426409	0.126792	3.36307	0.000770821	0.00240636
Sec61g	491.547	0.815365	0.24995	3.26211	0.00110586	0.00332458
Sec62	669.068	-0.441747	0.156528	-2.82215	0.00477026	0.0122304
Seh1l	743.069	-1.09523	0.227497	-4.81427	1.48e-06	7.44e-06
Sell	3324.32	0.299115	0.0995355	3.00511	0.00265482	0.00726512
Selm	9.36093	6.9122	1.7675	3.91073	9.2e-05	0.000342164
Selplg	9190.22	1.58154	0.0751252	21.0521	2.19e-98	4.46e-96
Selt	1237.33	-0.444693	0.164958	-2.69579	0.0070221	0.0173026
Sema4a	1824.04	3.16475	0.117711	26.8858	3.22e-159	1.38e-156
Sema4d	1476.97	1.44235	0.120946	11.9256	8.71e-33	2.8e-31
Sema4f	137.559	1.53678	0.463215	3.31763	0.000907855	0.00278473
Senp2	423.537	-0.75778	0.196778	-3.85094	0.000117663	0.000431163
Senp3	735.739	-0.585493	0.147816	-3.96096	7.46e-05	0.00028191
Senp6	934.412	-0.458501	0.124795	-3.67402	0.00023876	0.000827668
Senp7	255.314	-0.626509	0.264626	-2.36753	0.0179072	0.0393243
2018-09-15	3164.09	-0.985468	0.124438	-7.91933	2.39e-15	2.93e-14
Sephs1	825.484	-1.47957	0.239804	-6.16992	6.83e-10	5.15e-09
Sephs2	70.5454	-3.37936	0.925023	-3.65327	0.000258919	0.000890338
2018-09-01	203.743	0.639207	0.259101	2.46702	0.0136243	0.0308785
2018-09-11	1501.33	-1.24169	0.176847	-7.02127	2.2e-12	2.11e-11
2018-09-02	1078.85	-0.445628	0.136262	-3.27036	0.00107409	0.0032374
2018-09-06	2864.03	0.32878	0.118058	2.78491	0.00535432	0.0135654
2018-09-08	17.0919	3.87195	1.23103	3.14528	0.00165928	0.00476624
Sepw1	423.87	0.92444	0.254915	3.62647	0.000287326	0.000978326
Serbp1	7558.9	-0.884145	0.0714307	-12.3777	3.45e-35	1.23e-33
Serf1	38.2388	-3.54966	0.796098	-4.45882	8.24e-06	3.67e-05
Serhl	63.8224	2.13754	0.546517	3.91121	9.18e-05	0.000341585
Serinc3	1789.04	-1.6362	0.11037	-14.8247	1.01e-49	6.35e-48
Serinc5	275.973	-4.0515	0.28662	-14.1354	2.3e-45	1.27e-43
Serp1	1158.96	-0.45786	0.166707	-2.74649	0.00602362	0.0150973
Serp2	113.116	3.16222	0.486322	6.50232	7.91e-11	6.59e-10
Serpina3g	1481.64	4.36818	0.277048	15.7669	5.26e-56	3.97e-54
Serpinb1a	72.2864	4.19347	0.741026	5.659	1.52e-08	9.8e-08
Serpinb6a	679.875	3.09976	0.189028	16.3985	1.96e-60	1.7e-58
Serpinb6b	855.803	1.47272	0.193323	7.61793	2.58e-14	2.9e-13
Serpinb9	410.201	2.2948	0.343032	6.68974	2.24e-11	1.96e-10
Serpini1	147.454	-1.4081	0.391669	-3.59513	0.000324226	0.00109209
Sesn1	472.822	-0.95483	0.223736	-4.26766	1.98e-05	8.23e-05
Sestd1	109.818	-10.03	1.26666	-7.91842	2.41e-15	2.95e-14
Set	5812.44	-1.84272	0.109404	-16.8432	1.18e-63	1.09e-61
Setbp1	26.6324	4.41139	1.16277	3.79387	0.000148316	0.000532543
Setd2	729.936	-0.876723	0.149844	-5.85089	4.89e-09	3.36e-08
Setd4	209.498	1.22228	0.428652	2.85145	0.00435208	0.0112731
Setd5	275.599	-0.878532	0.298342	-2.94471	0.00323254	0.00866509
Setd6	220.53	1.0128	0.271657	3.72825	0.000192813	0.000677352
Setd7	648.353	-2.35313	0.223785	-10.5151	7.36e-26	1.68e-24
Setd8	776.388	-1.55798	0.215711	-7.22253	5.1e-13	5.16e-12
Setdb1	500.198	-1.12716	0.29221	-3.85737	0.000114614	0.00042107
Sez6l2	18.2545	4.83741	1.08988	4.43848	9.06e-06	4e-05
Sf3a1	1224.05	-0.974278	0.111951	-8.70276	3.24e-18	4.96e-17
Sf3a3	928.549	-1.01672	0.133571	-7.61187	2.7e-14	3.03e-13
Sf3b2	3754.83	-0.541333	0.0941089	-5.7522	8.81e-09	5.85e-08
Sf3b3	1866.03	-0.306528	0.103567	-2.95972	0.00307919	0.00830208
Sf3b4	168.181	-1.49422	0.300729	-4.96865	6.74e-07	3.57e-06
Sf3b5	1108.2	-0.304474	0.132322	-2.30101	0.021391	0.0459067
Sf3b6	2386.26	-0.91031	0.138724	-6.56203	5.31e-11	4.5e-10
Sfi1	793.514	1.56455	0.209923	7.45295	9.13e-14	9.86e-13
Sfmbt1	186.428	-1.36694	0.28941	-4.7232	2.32e-06	1.14e-05
Sfn	48.5736	1.68834	0.523072	3.22774	0.00124773	0.00369633
Sfpq	2364.7	-1.20269	0.0928446	-12.9537	2.24e-38	9.64e-37
Sfr1	935.102	-1.05031	0.16361	-6.41955	1.37e-10	1.11e-09
Sfswap	439.008	0.548505	0.199797	2.74532	0.00604527	0.0151427
Sfxn1	1198.03	-0.749746	0.2102	-3.56683	0.000361331	0.00120287
Sfxn3	329.363	2.22629	0.21848	10.1899	2.2e-24	4.57e-23
Sgip1	11.3467	-6.74441	1.76607	-3.81887	0.000134062	0.000485848
Sgk1	1003	1.0024	0.12976	7.72502	1.12e-14	1.3e-13
Sgk3	171.319	-1.54569	0.329296	-4.69392	2.68e-06	1.3e-05
Sgms1	128.005	1.21632	0.373018	3.26075	0.00111118	0.00333823
Sgol1	461.247	-2.15507	0.276757	-7.78684	6.87e-15	8.11e-14
Sgol2	99.145	-2.54195	0.459724	-5.52929	3.22e-08	2.01e-07
Sgpl1	467.993	0.537234	0.204851	2.62256	0.00872716	0.0209452
Sgsh	121.154	2.95981	0.75527	3.91888	8.9e-05	0.000331479
Sgsm2	73.4728	1.84318	0.727985	2.53189	0.011345	0.0263848
Sh2b1	1153.73	0.729959	0.122708	5.94875	2.7e-09	1.92e-08
Sh2b2	21.2612	-4.54795	1.07281	-4.23929	2.24e-05	9.26e-05
Sh2d1a	1993.31	-2.04559	0.170992	-11.9631	5.55e-33	1.81e-31
Sh2d2a	3612.21	1.91269	0.1396	13.7012	9.98e-43	5.03e-41
Sh2d3c	986.612	2.14648	0.205609	10.4396	1.63e-25	3.63e-24
Sh3bgrl	973.761	-1.04766	0.216199	-4.84579	1.26e-06	6.42e-06
Sh3bgrl3	4238.94	1.70436	0.10122	16.8382	1.28e-63	1.18e-61
Sh3bp1	176.331	1.57433	0.355466	4.42891	9.47e-06	4.17e-05
Sh3bp2	41.3461	3.40877	0.866867	3.93229	8.41e-05	0.000315164
Sh3bp4	9.80448	-6.54005	1.71657	-3.80996	0.000138989	0.000502144
Sh3bp5	259.613	1.11725	0.328393	3.40217	0.000668527	0.0021101
Sh3glb2	951.952	1.02007	0.274293	3.7189	0.000200093	0.000701007
Sharpin	759.197	1.32113	0.248192	5.32303	1.02e-07	6e-07
Shc1	239.808	0.704308	0.217188	3.24285	0.0011834	0.00352958
Shcbp1	664.139	-2.43921	0.175744	-13.8793	8.45e-44	4.45e-42
Shisa5	13236.8	2.64636	0.0673655	39.2837	0	0
Shkbp1	340.683	2.27806	0.268422	8.48686	2.12e-17	3.1e-16
Shmt1	664.792	-2.30377	0.181492	-12.6935	6.42e-37	2.53e-35
Shmt2	1263.03	-0.446886	0.146063	-3.05954	0.00221675	0.00618629
Shoc2	95.055	-1.68728	0.530114	-3.18285	0.00145832	0.00424792
Shpk	102.319	1.25599	0.434729	2.88914	0.00386298	0.0101448
Siah1a	227.492	-0.862657	0.282465	-3.05403	0.00225792	0.00628749
Siah1b	68.3532	-2.21191	0.52315	-4.22807	2.36e-05	9.7e-05
Siah2	478.781	-1.18246	0.313435	-3.77257	0.000161576	0.000576489
Sidt1	1752.18	2.65159	0.114548	23.1483	1.51e-118	4.13e-116
Sidt2	911.177	1.01566	0.190942	5.3192	1.04e-07	6.12e-07
Sigirr	650.263	2.46691	0.214686	11.4908	1.47e-30	4.31e-29
Siglecg	19.0957	-2.43328	0.949299	-2.56324	0.0103701	0.0243555
Siglech	55.1247	-5.83872	1.28732	-4.53557	5.74e-06	2.64e-05
Sigmar1	77.3851	-1.58962	0.460346	-3.4531	0.000554192	0.00177674
Sik1	134.805	-2.87754	0.443512	-6.48807	8.69e-11	7.22e-10
Sike1	449.55	1.66183	0.172051	9.65895	4.5e-22	8.51e-21
Sil1	122.416	1.39118	0.558243	2.49207	0.0127	0.0291194
Sin3a	391.301	-0.458767	0.193593	-2.36976	0.0177998	0.0391151
Sin3b	3171.17	-1.111	0.104566	-10.6249	2.28e-26	5.4e-25
Sipa1	1500.56	2.16991	0.159092	13.6393	2.34e-42	1.15e-40
Sipa1l1	299.325	-0.58491	0.214019	-2.73298	0.00627649	0.0156577
Sirt1	395.626	-1.53279	0.265719	-5.76846	8e-09	5.35e-08
Sirt6	129.631	1.68338	0.384795	4.37474	1.22e-05	5.26e-05
Sirt7	1349.14	1.49223	0.16194	9.21471	3.12e-20	5.34e-19
Sit1	458.248	0.856598	0.194744	4.39859	1.09e-05	4.76e-05
Siva1	1212.41	-1.98838	0.146713	-13.5529	7.62e-42	3.69e-40
Ska1	173.72	-1.4533	0.349842	-4.15417	3.26e-05	0.000131105
Ska2	438.374	-1.87174	0.232222	-8.0601	7.62e-16	9.84e-15
Ska3	284.837	-2.27167	0.256813	-8.84562	9.1e-19	1.44e-17
Skap1	3131.73	0.799096	0.114936	6.95254	3.59e-12	3.37e-11
Ski	659.336	0.466906	0.159772	2.92233	0.00347428	0.00923596
Skil	248.027	1.84253	0.242262	7.60553	2.84e-14	3.17e-13
Skiv2l	591.202	1.06084	0.165647	6.40427	1.51e-10	1.23e-09
Skiv2l2	830.083	-0.943087	0.159625	-5.90814	3.46e-09	2.42e-08
Skp1a	1525.21	-3.27405	0.137304	-23.8452	1.14e-125	3.56e-123
Skp2	152.714	-2.68042	0.365269	-7.33819	2.17e-13	2.26e-12
Sla2	1054.31	0.438764	0.176728	2.4827	0.0130389	0.0297543
Slain1	647.357	-0.767317	0.209094	-3.66972	0.000242817	0.000839916
Slamf1	263.259	-0.978819	0.275878	-3.54802	0.000388141	0.00128579
Slamf7	428.916	3.04754	0.318034	9.58243	9.48e-22	1.75e-20
Slbp	2536.83	-2.5479	0.127029	-20.0576	1.73e-89	2.96e-87
Slc12a2	59.069	-1.17136	0.490954	-2.38589	0.0170378	0.0375821
Slc12a7	977.595	1.06002	0.116614	9.09003	9.9e-20	1.66e-18
Slc12a8	8.0524	6.70396	1.8327	3.65796	0.000254227	0.000876315
Slc12a9	73.1926	1.0326	0.452651	2.28123	0.0225346	0.0479762
Slc15a2	99.739	-1.38716	0.391674	-3.54162	0.000397672	0.00131364
Slc16a1	1562.01	-2.63956	0.148649	-17.7569	1.52e-70	1.66e-68
Slc16a10	169.324	-2.27066	0.443327	-5.12186	3.03e-07	1.67e-06
Slc16a11	6.25925	6.33289	1.98521	3.19003	0.00142256	0.00415789
Slc16a13	26.6542	4.49523	1.32123	3.4023	0.000668208	0.00210961
Slc16a2	21.3362	8.10503	1.45121	5.58501	2.34e-08	1.48e-07
Slc16a5	290.101	-1.13514	0.254504	-4.46022	8.19e-06	3.64e-05
Slc17a9	353.415	3.03161	0.458029	6.61882	3.62e-11	3.11e-10
Slc18a2	45.4364	-1.6762	0.580355	-2.88824	0.00387408	0.0101656
Slc1a5	2816.67	1.45331	0.0997042	14.5762	3.98e-48	2.35e-46
Slc20a1	1336.67	1.66186	0.149925	11.0846	1.49e-28	3.94e-27
Slc25a1	213.97	1.60841	0.356165	4.51592	6.3e-06	2.86e-05
Slc25a11	1342.96	0.876231	0.142626	6.14354	8.07e-10	6.04e-09
Slc25a13	99.8606	-1.7223	0.522997	-3.29313	0.0009908	0.00301109
Slc25a17	641.025	-0.898564	0.221988	-4.04781	5.17e-05	0.000199947
Slc25a19	357.357	0.831184	0.195883	4.24326	2.2e-05	9.12e-05
Slc25a20	249.652	1.53808	0.477452	3.22143	0.00127555	0.00377113
Slc25a23	103.551	-2.6428	0.412766	-6.40266	1.53e-10	1.24e-09
Slc25a24	193.536	2.05105	0.306373	6.69463	2.16e-11	1.9e-10
Slc25a27	25.728	-7.94153	1.54743	-5.13208	2.87e-07	1.59e-06
Slc25a28	458.936	1.24524	0.319145	3.90181	9.55e-05	0.000354008
Slc25a33	80.6495	3.22994	0.898327	3.59551	0.000323763	0.00109111
Slc25a37	452.668	-1.51951	0.186004	-8.16924	3.1e-16	4.15e-15
Slc25a38	338.088	1.00985	0.272143	3.71072	0.000206673	0.000721894
Slc25a40	196.735	0.984974	0.244322	4.03146	5.54e-05	0.000213862
Slc25a45	516.313	1.90751	0.273128	6.98394	2.87e-12	2.72e-11
Slc25a5	17885	-1.03143	0.0920188	-11.2089	3.69e-29	1e-27
Slc26a10	87.347	2.31712	0.458647	5.05208	4.37e-07	2.36e-06
Slc26a11	222.376	2.20578	0.26414	8.35079	6.78e-17	9.54e-16
Slc26a6	20.0607	2.9567	0.815557	3.62538	0.000288542	0.000981946
Slc27a1	27.8762	-3.78216	0.792387	-4.77313	1.81e-06	9.01e-06
Slc27a4	167.962	1.60493	0.439342	3.65304	0.000259153	0.000890813
Slc28a2	848.859	1.26067	0.171524	7.34979	1.99e-13	2.08e-12
Slc29a1	597.285	-0.666396	0.204668	-3.25598	0.00113	0.00338684
Slc2a1	315.68	1.06919	0.282519	3.78449	0.000154022	0.000551799
Slc2a3	552.47	1.73307	0.250567	6.9166	4.63e-12	4.3e-11
Slc2a4rg-ps	233.909	1.56991	0.424045	3.70223	0.000213714	0.000745475
Slc2a8	75.5323	3.13454	0.892224	3.51318	0.000442778	0.001447
Slc2a9	28.0812	2.76983	0.953707	2.90427	0.00368105	0.00971726
Slc30a4	253.852	-3.33635	0.265225	-12.5793	2.74e-36	1.05e-34
Slc30a7	398.302	0.540652	0.21952	2.46289	0.0137823	0.0311667
Slc30a9	466.023	0.74957	0.272402	2.7517	0.00592868	0.0148884
Slc31a1	237.863	-1.26412	0.300582	-4.20558	2.6e-05	0.000106252
Slc33a1	136.349	0.851597	0.345143	2.46738	0.0136108	0.0308652
Slc35a2	143.12	0.973959	0.328451	2.96531	0.00302378	0.0081686
Slc35a4	1121.73	0.429258	0.121795	3.52445	0.000424371	0.00139358
Slc35b1	777.704	0.564205	0.158387	3.56219	0.000367774	0.00122337
Slc35b2	606.737	0.721885	0.255045	2.83042	0.00464875	0.0119428
Slc35b4	591.464	-0.520941	0.149997	-3.47301	0.000514649	0.00165824
Slc35c2	343.1	1.30156	0.324887	4.00619	6.17e-05	0.00023595
Slc35d1	232.542	-1.39716	0.22891	-6.10353	1.04e-09	7.66e-09
Slc35d2	171.147	3.54304	0.48899	7.24563	4.3e-13	4.38e-12
Slc35f6	83.7465	1.38503	0.479672	2.88745	0.00388374	0.0101853
Slc36a1	124.375	0.96279	0.360028	2.67421	0.00749055	0.0183093
Slc36a3	14.1434	4.66839	1.49676	3.119	0.00181467	0.00517326
Slc36a3os	102.035	2.7526	0.533697	5.15762	2.5e-07	1.4e-06
Slc37a1	455.067	1.59569	0.313723	5.08631	3.65e-07	2e-06
Slc37a3	237.743	1.88115	0.22843	8.23512	1.79e-16	2.44e-15
Slc37a4	291.284	1.38662	0.321429	4.31393	1.6e-05	6.79e-05
Slc38a1	1200.09	-0.565142	0.11716	-4.82369	1.41e-06	7.12e-06
Slc38a2	2527.64	-1.49839	0.0967281	-15.4907	4.01e-54	2.83e-52
Slc39a1	461.751	1.13593	0.211013	5.38324	7.32e-08	4.37e-07
Slc39a10	165.212	-1.16981	0.275518	-4.24587	2.18e-05	9.02e-05
Slc39a3	170.036	0.809607	0.293602	2.7575	0.0058246	0.0146602
Slc39a4	152.611	3.46364	0.392463	8.82539	1.09e-18	1.71e-17
Slc39a8	76.5302	-1.90087	0.483726	-3.92963	8.51e-05	0.000318009
Slc3a2	1752.29	0.519081	0.120423	4.31049	1.63e-05	6.88e-05
Slc43a1	169.484	-2.74872	0.402622	-6.82705	8.67e-12	7.94e-11
Slc43a2	304.986	1.36509	0.232481	5.87183	4.31e-09	2.99e-08
Slc43a3	603.172	-2.40918	0.186947	-12.887	5.33e-38	2.25e-36
Slc44a1	109.897	-2.01094	0.499777	-4.02368	5.73e-05	0.000220326
Slc44a2	2588.15	1.62358	0.123411	13.1558	1.58e-39	7.08e-38
Slc50a1	996.715	2.10384	0.167178	12.5844	2.57e-36	9.86e-35
Slc52a2	119.084	2.41957	0.668245	3.62079	0.000293709	0.000997942
Slc52a3	19.1606	4.18428	1.23701	3.38258	0.000718088	0.00225544
Slc5a3	58.9878	-2.76448	0.642647	-4.30172	1.69e-05	7.14e-05
Slc6a19	111.934	-1.26881	0.466591	-2.71932	0.00654158	0.0162307
Slc7a1	317.542	-0.577678	0.2454	-2.35402	0.0185714	0.0405746
Slc7a6	864.998	-0.421026	0.146986	-2.86439	0.00417813	0.010873
Slc8b1	64.4097	2.42171	0.773571	3.13056	0.00174475	0.0049897
Slc9a1	315.961	1.20596	0.407357	2.96044	0.00307198	0.00828661
Slc9a3r1	1943.45	0.350093	0.131224	2.66791	0.00763253	0.0186103
Slc9a8	330.084	1.28063	0.441618	2.89985	0.0037334	0.00983925
Slco3a1	597.71	0.77615	0.234706	3.3069	0.000943346	0.00287914
Slfn1	454.553	2.92844	0.311236	9.40908	5e-21	8.94e-20
Slfn10-ps	153.515	-0.959072	0.361545	-2.65271	0.00798496	0.0193593
Slfn2	1118.69	2.78418	0.27855	9.99525	1.6e-23	3.2e-22
Slmap	581.667	-1.1732	0.187566	-6.25485	3.98e-10	3.07e-09
Slmo2	654.885	-0.752756	0.162369	-4.6361	3.55e-06	1.69e-05
Slpi	16.0084	3.67382	1.52823	2.40397	0.0162181	0.0359905
Slu7	687.291	0.451909	0.175258	2.57854	0.00992196	0.0234446
Slx4ip	154.964	-0.860792	0.335303	-2.5672	0.0102522	0.0241273
Smad1	99.4346	-3.65089	0.508812	-7.17533	7.21e-13	7.2e-12
Smad2	632.097	-1.04034	0.154884	-6.71694	1.86e-11	1.65e-10
Smad3	858.433	0.498671	0.20089	2.4823	0.0130536	0.0297804
Smad4	1077.93	-0.707234	0.299744	-2.35946	0.0183014	0.0401007
Smap1	74.6117	1.69056	0.463712	3.64571	0.000266655	0.000915223
Smap2	1453.92	1.57476	0.14928	10.549	5.13e-26	1.19e-24
Smarca2	455.382	0.826101	0.22098	3.73835	0.000185235	0.000652733
Smarca4	1789.86	-0.351783	0.1258	-2.79637	0.00516804	0.0131518
Smarca5	1316.45	-1.66624	0.132602	-12.5657	3.26e-36	1.24e-34
Smarcal1	377.606	-1.0497	0.248676	-4.22114	2.43e-05	9.98e-05
Smarcc1	525.085	-2.27724	0.199542	-11.4123	3.63e-30	1.04e-28
Smarcc2	362.48	-0.686461	0.220987	-3.10635	0.00189414	0.00537831
Smarcd1	206.226	-0.81677	0.317437	-2.57302	0.0100817	0.0237651
Smarce1	790.508	-0.805766	0.191257	-4.21301	2.52e-05	0.000103144
Smc2	1168.17	-2.21913	0.21054	-10.5402	5.64e-26	1.3e-24
Smc3	1032.06	-1.36159	0.17274	-7.88231	3.21e-15	3.9e-14
Smc4	3796.87	-2.34175	0.121819	-19.2232	2.37e-82	3.53e-80
Smc6	798.596	-1.21191	0.163341	-7.41946	1.18e-13	1.26e-12
Smchd1	1008.11	-0.671704	0.127655	-5.26188	1.43e-07	8.21e-07
Smek2	1141.46	-0.812377	0.143086	-5.67754	1.37e-08	8.87e-08
Smg1	1114.82	-0.605591	0.167102	-3.62409	0.000289979	0.000986314
Smg5	520.037	1.0541	0.195937	5.37977	7.46e-08	4.45e-07
Smg6	149.256	0.757138	0.300886	2.51636	0.0118574	0.0273976
Smg9	326.983	2.26321	0.38759	5.83918	5.25e-09	3.59e-08
Smim13	242.849	-2.09336	0.266272	-7.86176	3.79e-15	4.58e-14
Smim24	242.258	1.9299	0.495153	3.89759	9.72e-05	0.000359916
Smim4	258.283	0.691484	0.212112	3.26	0.00111411	0.0033454
Smn1	111.839	-1.17329	0.40644	-2.88675	0.00389247	0.0102019
Smndc1	1049.41	-0.722077	0.159048	-4.53999	5.63e-06	2.6e-05
Smo	810.21	-12.9106	1.18882	-10.86	1.79e-27	4.41e-26
Smpd1	453.84	1.3952	0.232543	5.99974	1.98e-09	1.42e-08
Smpd4	681.365	-1.38012	0.187435	-7.36319	1.8e-13	1.89e-12
Smpd5	468.204	3.44692	0.44787	7.69625	1.4e-14	1.61e-13
Smpdl3a	729.091	0.655738	0.148389	4.41906	9.91e-06	4.36e-05
Smpdl3b	194.888	5.95461	1.30085	4.57748	4.71e-06	2.19e-05
Smurf1	177.942	1.92047	0.455021	4.22061	2.44e-05	9.99e-05
Smyd1	29.0764	1.9512	0.802329	2.43192	0.0150191	0.0336112
Smyd4	161.403	-1.35184	0.403857	-3.34732	0.000815981	0.00253195
Snai3	605.365	1.93857	0.241047	8.04229	8.82e-16	1.13e-14
Snap23	261.888	-0.579613	0.254063	-2.28137	0.0225263	0.0479664
Snapc1	120.578	1.03585	0.335384	3.08855	0.00201135	0.00567125
Snapc5	295.219	0.941444	0.217554	4.32741	1.51e-05	6.41e-05
Snapin	578.055	0.810903	0.207724	3.90375	9.47e-05	0.000351385
Snd1	259.799	1.41684	0.319012	4.44135	8.94e-06	3.95e-05
Snf8	1005.29	0.924107	0.204358	4.522	6.13e-06	2.8e-05
Snhg12	601.908	0.493776	0.146803	3.36352	0.000769541	0.00240294
Snip1	518.748	-0.740441	0.169293	-4.37371	1.22e-05	5.28e-05
Snn	100.682	-1.52014	0.419315	-3.6253	0.000288625	0.000981968
Snora31	79.4615	1.99867	0.619077	3.22847	0.00124454	0.0036888
Snora33	55.2356	1.18979	0.495147	2.40291	0.0162652	0.0360762
Snora62	11.3534	4.88337	1.48268	3.29361	0.000989108	0.00300666
Snora68	57.0577	1.48301	0.47319	3.13406	0.00172404	0.004939
Snora75	17.4537	2.34245	0.865797	2.70554	0.00681942	0.0168452
Snord104	39.828	2.42176	0.616259	3.92977	8.5e-05	0.00031795
Snord13	3.48293	5.49279	2.39105	2.29723	0.0216054	0.0462905
Snord35b	12.5959	3.47481	1.14744	3.0283	0.00245933	0.00678656
Snord65	50.9244	1.78005	0.662168	2.68821	0.00718355	0.017653
Snrk	781.466	-0.86097	0.182383	-4.72066	2.35e-06	1.15e-05
Snrnp200	2186.39	-0.60489	0.137022	-4.41455	1.01e-05	4.44e-05
Snrnp25	627.652	-0.64677	0.187601	-3.44759	0.000565616	0.00180974
Snrnp40	1205.28	-0.689849	0.149738	-4.60703	4.08e-06	1.93e-05
Snrnp70	356.188	1.54496	0.270932	5.7024	1.18e-08	7.72e-08
Snrpa	962.224	-0.857505	0.241815	-3.54612	0.000390946	0.00129375
Snrpa1	995.182	-0.694477	0.188279	-3.68856	0.000225526	0.000783906
Snrpb2	1549.83	-1.08527	0.122543	-8.8562	8.28e-19	1.32e-17
Snrpc	171.583	-1.28099	0.309922	-4.13328	3.58e-05	0.000142604
Snrpd1	1166.25	-0.541538	0.172044	-3.14767	0.00164578	0.0047317
Snrpd3	432.474	1.17262	0.345271	3.39624	0.000683173	0.00215104
Snrpn	60.182	9.60474	1.28074	7.49939	6.41e-14	7.02e-13
Sntb1	15.5621	6.75188	1.54828	4.36091	1.3e-05	5.57e-05
Sntb2	112.015	1.9986	0.877518	2.27756	0.0227526	0.0483441
Snx1	549.247	0.729952	0.190436	3.83306	0.000126558	0.000461388
Snx10	269.742	3.08833	0.562072	5.49454	3.92e-08	2.42e-07
Snx12	363.568	0.899257	0.224754	4.00108	6.31e-05	0.000240673
Snx13	200.751	-1.5544	0.325353	-4.77757	1.77e-06	8.83e-06
Snx14	213.623	1.47889	0.490461	3.01532	0.00256712	0.0070582
Snx16	56.5613	-1.70412	0.664076	-2.56615	0.0102835	0.0241964
Snx18	244.388	-1.94105	0.327991	-5.91801	3.26e-09	2.29e-08
Snx19	235.924	0.712147	0.282384	2.52191	0.0116721	0.0270376
Snx2	697.69	-0.461733	0.193695	-2.38382	0.0171341	0.0377686
Snx20	31.3159	2.00019	0.61953	3.22855	0.00124417	0.00368857
Snx22	18.5318	2.79497	0.880654	3.17374	0.00150486	0.00436764
Snx3	1896.77	-1.06799	0.146817	-7.27431	3.48e-13	3.57e-12
Snx30	109.113	-1.97276	0.468811	-4.20801	2.58e-05	0.000105216
Snx32	49.2155	2.49702	0.665829	3.75024	0.000176668	0.000625079
Snx33	47.8867	2.85383	0.783506	3.64239	0.000270122	0.00092539
Snx4	1007.17	0.472377	0.145772	3.24053	0.00119308	0.00355186
Soat1	147.278	-0.861853	0.306392	-2.81291	0.00490958	0.0125426
Soat2	100.46	4.97946	2.15885	2.30654	0.0210807	0.0453015
Socs1	131.729	1.62654	0.364159	4.46657	7.95e-06	3.55e-05
Socs2	53.4333	3.65155	0.831366	4.39222	1.12e-05	4.89e-05
Socs3	274.724	2.55231	0.238139	10.7177	8.41e-27	2.03e-25
Socs4	390.105	-0.975624	0.205974	-4.73664	2.17e-06	1.07e-05
Socs6	124.307	-1.00549	0.401852	-2.50214	0.0123444	0.0283919
Sod2	898.748	-0.731152	0.158889	-4.60166	4.19e-06	1.97e-05
Sord	363.866	-3.46676	0.304292	-11.3929	4.54e-30	1.29e-28
Sorl1	1141.94	2.52906	0.242215	10.4414	1.6e-25	3.56e-24
Sort1	17.5016	-7.37409	1.60371	-4.59816	4.26e-06	2e-05
Sox13	19.805	-5.25606	1.89563	-2.77272	0.00555895	0.014034
Sox4	63.419	-6.45203	0.9485	-6.80235	1.03e-11	9.39e-11
Sp1	1065.38	-0.832555	0.123209	-6.75726	1.41e-11	1.26e-10
Sp100	1575.69	1.97171	0.120675	16.3389	5.21e-60	4.46e-58
Sp110	2174.59	1.12695	0.109915	10.2529	1.15e-24	2.42e-23
Sp140	169.359	1.77956	0.594438	2.99369	0.00275625	0.00751545
Sp2	169.537	-1.08231	0.383886	-2.81935	0.00481211	0.0123298
Sp3	374.989	-2.55083	0.22075	-11.5553	6.94e-31	2.08e-29
Spaca6	3.60444	5.53909	2.34942	2.35764	0.0183915	0.0402433
Spag5	516.17	-2.01822	0.228584	-8.82923	1.05e-18	1.66e-17
Spast	450.252	-0.718897	0.193667	-3.71203	0.000205606	0.000718362
Spata13	1561.06	0.317125	0.111814	2.83619	0.00456553	0.0117565
Spata2	202.578	-0.719883	0.300751	-2.39361	0.0166833	0.0368634
Spata6	450.796	-0.751086	0.203043	-3.69914	0.000216328	0.000753977
Spata7	58.465	-6.21282	1.00518	-6.18081	6.38e-10	4.82e-09
Spats2	177.558	-2.39599	0.311717	-7.68645	1.51e-14	1.73e-13
Spc24	944.846	-2.33306	0.203735	-11.4514	2.31e-30	6.77e-29
Spc25	680.788	-2.70599	0.226618	-11.9408	7.26e-33	2.34e-31
Spcs2	2350.99	-0.425491	0.128122	-3.32098	0.000897018	0.00275485
Spdl1	292.742	-3.05263	0.323338	-9.44098	3.69e-21	6.64e-20
Specc1	13.4555	7.44212	1.60227	4.64473	3.41e-06	1.62e-05
Specc1l	402.303	0.634199	0.215137	2.94789	0.00319955	0.00857845
Spef1	76.2649	-3.88875	0.610461	-6.37018	1.89e-10	1.51e-09
Spen	225.812	-0.9322	0.297271	-3.13586	0.0017135	0.00491429
Spg20	158.471	-1.08074	0.464275	-2.3278	0.0199229	0.0430978
Sphk2	193.95	0.912285	0.30543	2.98689	0.00281835	0.00766688
Spib	57.0073	-2.55626	0.800499	-3.19333	0.00140642	0.00411637
Spidr	157.542	-1.14384	0.351805	-3.25134	0.00114861	0.0034378
Spin1	921.728	-0.955335	0.135841	-7.03277	2.02e-12	1.95e-11
Spint2	1086.11	-2.53833	0.138354	-18.3467	3.51e-75	4.42e-73
Spn	1567.86	2.2493	0.152535	14.7461	3.26e-49	2.01e-47
Spns3	58.7835	-2.62236	0.703398	-3.72813	0.000192907	0.000677495
Spo11	87.8315	-1.27441	0.493552	-2.58212	0.00981949	0.0232324
Spop	391.203	-0.671675	0.224371	-2.99359	0.00275716	0.00751633
Spopl	108.698	0.784124	0.310552	2.52493	0.011572	0.0268299
Sppl2a	633.456	-0.566002	0.168133	-3.3664	0.000761574	0.0023798
Sppl3	444.632	-0.544754	0.227371	-2.39588	0.0165806	0.0366681
Spr	92.581	1.40223	0.595275	2.35559	0.0184933	0.0404383
Spred2	200.955	-0.852257	0.313332	-2.71999	0.00652848	0.0162045
Spry1	82.0669	-5.45305	0.639671	-8.52476	1.53e-17	2.25e-16
Spry2	57.3782	1.74879	0.525061	3.33064	0.000866473	0.00266927
Spryd3	45.9693	2.89407	0.706729	4.09502	4.22e-05	0.000165401
Spsb1	80.4167	2.81756	0.576593	4.88656	1.03e-06	5.29e-06
Spsb2	39.4532	-2.05093	0.663574	-3.09074	0.00199659	0.00563186
Spsb3	15.7923	-2.40993	1.03692	-2.32414	0.0201182	0.0434659
Sptan1	1421.9	0.844275	0.134404	6.28161	3.35e-10	2.61e-09
Sptlc1	315.864	1.00464	0.244386	4.11088	3.94e-05	0.000155479
Sptlc2	778.177	1.18284	0.178293	6.63426	3.26e-11	2.82e-10
Sptssa	1367.82	-0.956543	0.136848	-6.9898	2.75e-12	2.62e-11
Spty2d1	413.392	-1.04104	0.211745	-4.91648	8.81e-07	4.57e-06
Sqle	371.441	-2.57012	0.300778	-8.54491	1.29e-17	1.9e-16
Sqrdl	14.364	-7.09292	2.19257	-3.23498	0.00121649	0.00361391
Sqstm1	1230.54	1.79587	0.152155	11.8029	3.77e-32	1.17e-30
Srcrb4d	22.9606	4.47175	1.26347	3.53925	0.000401267	0.00132415
Srd5a1	30.9882	-3.14507	0.933373	-3.36957	0.000752843	0.00235481
Srd5a3	584.558	1.14152	0.23544	4.84845	1.24e-06	6.34e-06
Srebf2	520.629	-1.83452	0.196459	-9.33793	9.82e-21	1.72e-19
Srek1	614.777	-0.569754	0.157027	-3.62838	0.000285203	0.000971871
Srek1ip1	227.278	-0.979366	0.301007	-3.25363	0.00113941	0.00341185
Srf	390.094	0.932555	0.223702	4.16874	3.06e-05	0.000123751
Srgap2	513.693	0.658458	0.166798	3.94764	7.89e-05	0.000296752
Srgap3	42.2352	2.41564	0.77356	3.12276	0.00179162	0.00511323
Srgn	4967.28	0.974326	0.0947077	10.2877	8.01e-25	1.7e-23
Sri	1701.67	1.05732	0.180597	5.85456	4.78e-09	3.29e-08
Srm	1185.5	-0.44516	0.158197	-2.81395	0.00489364	0.0125068
Srp19	1231.83	-0.92905	0.144257	-6.44024	1.19e-10	9.76e-10
Srp54b	36.8491	-2.124	0.70503	-3.01263	0.00258994	0.00711029
Srp72	1664.68	-0.391609	0.13017	-3.00844	0.00262593	0.00719371
Srpk1	1887.93	0.710846	0.145788	4.8759	1.08e-06	5.57e-06
Srpr	573.609	0.645316	0.177184	3.64207	0.000270453	0.000926279
Srprb	534.611	-0.574265	0.200522	-2.86386	0.00418517	0.0108891
Srrm1	1440.1	-0.460687	0.137918	-3.3403	0.000836877	0.00258866
Srrt	1926.46	-0.381575	0.132532	-2.87911	0.00398796	0.0104288
Srsf1	3221.04	-1.083	0.0891202	-12.1521	5.59e-34	1.91e-32
Srsf10	1238.34	-1.20109	0.185311	-6.48149	9.08e-11	7.52e-10
Srsf11	4342.05	-1.34195	0.118653	-11.3099	1.17e-29	3.27e-28
Srsf3	6046.34	-1.15985	0.121556	-9.54167	1.41e-21	2.58e-20
Srsf5	966.491	1.335	0.162085	8.23643	1.77e-16	2.42e-15
Srsf6	4279.27	-0.834355	0.107089	-7.79123	6.64e-15	7.85e-14
Srsf7	4600.19	-1.46993	0.111528	-13.1799	1.15e-39	5.23e-38
Srsf9	276.993	-2.7312	0.248579	-10.9873	4.4e-28	1.13e-26
Srxn1	6.44079	6.38671	2.53221	2.52219	0.0116626	0.0270206
Ss18	1657.57	-0.351622	0.122929	-2.86037	0.00423148	0.0109984
Ssbp2	779.721	-2.3021	0.19232	-11.9701	5.09e-33	1.66e-31
Ssbp3	576.35	-1.03563	0.247655	-4.18176	2.89e-05	0.00011735
Ssbp4	254.416	1.58642	0.312615	5.07469	3.88e-07	2.11e-06
Ssh1	178.972	1.90487	0.43678	4.36117	1.29e-05	5.57e-05
Ssh2	931.691	-0.543013	0.208546	-2.6038	0.00921955	0.0219954
Ssr1	1381.92	-0.877002	0.170018	-5.1583	2.49e-07	1.39e-06
Ssr3	1865.05	-1.1286	0.121726	-9.27164	1.83e-20	3.16e-19
Ssr4	2025.57	1.24923	0.105302	11.8633	1.84e-32	5.76e-31
Ssrp1	3345.79	-0.49054	0.128478	-3.8181	0.000134484	0.000487239
Ssx2ip	109.27	-1.86789	0.388797	-4.8043	1.55e-06	7.8e-06
St13	1425.24	-1.22065	0.190532	-6.40652	1.49e-10	1.21e-09
St14	64.9981	6.33499	0.801781	7.90114	2.76e-15	3.36e-14
St3gal1	274.803	0.85554	0.241706	3.53959	0.000400748	0.00132278
St3gal3	81.9322	0.884731	0.382373	2.31379	0.0206793	0.0445415
St3gal5	13.1621	-6.96349	1.91671	-3.63304	0.000280105	0.000955274
St3gal6	707.76	1.95418	0.14279	13.6857	1.24e-42	6.2e-41
St6gal1	329.366	-0.999119	0.343618	-2.90764	0.00364167	0.00962713
St6galnac4	611.335	1.67074	0.183762	9.09186	9.74e-20	1.64e-18
St6galnac6	19.001	5.16829	1.12315	4.60161	4.19e-06	1.97e-05
St8sia1	223.658	-3.06583	0.40184	-7.62946	2.36e-14	2.66e-13
Stag1	742.153	-1.42627	0.18079	-7.88907	3.04e-15	3.69e-14
Stag2	780.836	-1.25599	0.177797	-7.06418	1.62e-12	1.57e-11
Stag3	21.3694	-3.27793	0.984781	-3.32859	0.000872863	0.00268702
Stam	288.633	-1.45452	0.294841	-4.93322	8.09e-07	4.23e-06
Stambpl1	371.741	-1.19462	0.228898	-5.219	1.8e-07	1.02e-06
Stap1	557.944	-1.36821	0.165223	-8.28095	1.22e-16	1.69e-15
Stard10	132.52	2.01519	0.416972	4.83291	1.35e-06	6.82e-06
Stard3nl	313.077	0.909627	0.309888	2.93534	0.0033318	0.00889589
Stard4	418.819	-0.813975	0.218774	-3.72062	0.000198732	0.000696809
Stard7	1591.49	-0.86029	0.130914	-6.57143	4.98e-11	4.23e-10
Stat1	2439.17	1.18891	0.121925	9.75116	1.82e-22	3.52e-21
Stat2	344.474	1.88586	0.212364	8.88033	6.67e-19	1.07e-17
Stat3	1297.18	0.985362	0.137853	7.1479	8.81e-13	8.72e-12
Stat4	1181.64	2.17298	0.187754	11.5735	5.61e-31	1.69e-29
Stat5a	350.609	-0.69865	0.262229	-2.66428	0.00771542	0.018791
Stat5b	844.218	-1.09017	0.165651	-6.58112	4.67e-11	3.98e-10
Stat6	1181.47	0.648438	0.164431	3.94353	8.03e-05	0.000301535
Stc2	17.1424	7.78952	1.51181	5.15243	2.57e-07	1.43e-06
Stil	256.963	-2.19184	0.233379	-9.39175	5.9e-21	1.05e-19
Stip1	1367.34	-0.784923	0.133475	-5.8807	4.09e-09	2.84e-08
Stk10	1266	1.18148	0.139012	8.49915	1.91e-17	2.79e-16
Stk11	974.426	0.294055	0.129178	2.27635	0.0228249	0.0484736
Stk17b	6005.24	0.707007	0.0933633	7.57264	3.66e-14	4.03e-13
Stk19	353.527	0.711104	0.193568	3.67367	0.000239087	0.000828468
Stk24	902.85	0.402672	0.144163	2.79317	0.0052195	0.0132683
Stk25	827.612	-1.37367	0.180612	-7.60561	2.84e-14	3.17e-13
Stk3	42.9679	-3.0694	0.880144	-3.48738	0.000487771	0.00157797
Stk38	2080.56	1.19579	0.176396	6.77897	1.21e-11	1.09e-10
Stk39	130.49	3.28624	0.552845	5.94424	2.78e-09	1.97e-08
Stmn1	5161.23	-2.52288	0.0924623	-27.2855	6.31e-164	3e-161
Stmn2	7.53289	6.61223	2.44599	2.7033	0.00686557	0.0169462
Stom	33.9796	-4.26326	0.953547	-4.47095	7.79e-06	3.48e-05
Stoml2	672.878	-0.780875	0.177303	-4.40417	1.06e-05	4.65e-05
Stox1	5.6643	6.20155	2.6317	2.35648	0.0184489	0.0403534
Stra13	222.53	1.02701	0.294913	3.48243	0.000496877	0.0016046
Strada	446.707	0.814767	0.254387	3.20287	0.00136065	0.00399149
Stradb	208.378	-0.997637	0.402081	-2.48118	0.0130947	0.0298537
Strap	1610.16	-0.899289	0.112065	-8.02473	1.02e-15	1.3e-14
Strbp	709.974	-2.5727	0.196202	-13.1125	2.79e-39	1.24e-37
Strip1	488.317	0.73668	0.206981	3.55917	0.000372027	0.00123624
Strn3	843.102	-1.18827	0.147031	-8.0818	6.38e-16	8.3e-15
Strn4	892.887	0.998784	0.247646	4.03311	5.5e-05	0.000212493
Stt3b	1605.45	-1.24134	0.154638	-8.02743	9.95e-16	1.27e-14
Stx11	133.88	2.55316	0.523292	4.87903	1.07e-06	5.48e-06
Stx1a	98.0222	2.13977	0.530766	4.03147	5.54e-05	0.000213862
Stx2	275.2	1.07627	0.289641	3.71587	0.000202503	0.000708679
Stx4a	969.187	1.61234	0.200018	8.06094	7.57e-16	9.78e-15
Stx5a	849.053	0.72416	0.224318	3.22827	0.00124539	0.00369048
Stx6	544.457	-0.557634	0.205249	-2.71686	0.00659036	0.016336
Stx8	218.806	0.794636	0.253234	3.13795	0.00170132	0.00488154
Stxbp1	31.9408	-4.03473	1.10744	-3.64331	0.000269156	0.000922328
Stxbp2	923.217	1.68903	0.135216	12.4913	8.33e-36	3.08e-34
Stxbp3a	256.659	0.702447	0.251003	2.79855	0.00513319	0.0130722
Styx	75.3112	-1.05413	0.417208	-2.52663	0.0115164	0.0267288
Sucla2	849.438	-0.646237	0.204153	-3.16545	0.00154845	0.00448097
Suclg1	1929.34	-0.370657	0.113082	-3.27778	0.00104628	0.00316175
Suclg2	419.729	-0.809395	0.21387	-3.78453	0.000154002	0.000551799
Suco	543.587	0.757866	0.198183	3.82408	0.000131261	0.000477109
Suds3	530.949	0.702181	0.229799	3.05564	0.00224583	0.00626199
Sugp1	324.42	1.11248	0.262292	4.24138	2.22e-05	9.18e-05
Sugp2	154.435	1.29376	0.296282	4.36665	1.26e-05	5.44e-05
Sugt1	1650.58	0.41134	0.109101	3.77027	0.000163071	0.000581297
Sult2b1	21.7165	2.26775	0.85774	2.64387	0.0081965	0.019831
Sumo1	1276.81	-0.51833	0.142384	-3.64037	0.00027225	0.000931688
Sumo2	1196.52	-1.73306	0.139136	-12.4559	1.3e-35	4.75e-34
Sun1	402.894	0.595447	0.182949	3.25471	0.00113507	0.00340124
Sun2	532.794	2.19693	0.15647	14.0406	8.79e-45	4.83e-43
Suox	189.89	1.23212	0.343959	3.58217	0.000340746	0.00114086
Supt16	66.2124	-1.10884	0.472481	-2.34685	0.0189326	0.0412865
Supt6	480.383	1.35551	0.223291	6.07061	1.27e-09	9.33e-09
Supv3l1	324.468	-0.96419	0.261339	-3.68942	0.000224762	0.000781462
Surf1	769.946	1.00359	0.14138	7.09851	1.26e-12	1.23e-11
Surf6	118.306	1.21406	0.520921	2.33059	0.0197748	0.0428105
Susd2	42.9988	3.20343	0.72659	4.40886	1.04e-05	4.55e-05
Susd3	211.334	4.19451	0.671722	6.24441	4.25e-10	3.27e-09
Susd4	5.92268	6.26058	2.00094	3.12882	0.00175509	0.00501566
Suv39h1	672.734	-0.769871	0.159027	-4.84113	1.29e-06	6.57e-06
Suv39h2	75.7634	-2.17525	0.438072	-4.9655	6.85e-07	3.62e-06
Suz12	1208.44	-1.69616	0.182911	-9.27318	1.81e-20	3.12e-19
Swsap1	53.6302	1.53317	0.571981	2.68046	0.00735219	0.0180054
Syce2	494.861	-3.34315	0.207589	-16.1047	2.37e-58	1.88e-56
Syde2	12.4087	-3.29186	1.31456	-2.50416	0.0122743	0.028239
Syf2	897.798	0.931659	0.149608	6.22734	4.74e-10	3.63e-09
Syk	45.6167	-4.49565	0.790408	-5.68776	1.29e-08	8.38e-08
Syncrip	1230.79	-1.18882	0.169147	-7.02832	2.09e-12	2.01e-11
Syngr2	1173.37	0.629618	0.149383	4.21481	2.5e-05	0.000102389
Syngr3	14.8004	4.24037	1.48722	2.8512	0.0043554	0.0112794
Synj2bp	861.622	-1.29762	0.142747	-9.09033	9.87e-20	1.66e-18
Synpo	27.8272	8.48859	1.39062	6.1042	1.03e-09	7.63e-09
Synrg	717.77	-0.521484	0.207993	-2.50722	0.0121685	0.0280208
Sypl	512.391	-1.02781	0.219436	-4.68389	2.81e-06	1.36e-05
Sys1	722.224	0.949415	0.164174	5.78299	7.34e-09	4.93e-08
Syt11	439.257	2.33377	0.256963	9.08213	1.06e-19	1.78e-18
Syt13	456.519	-10.2797	1.0549	-9.74473	1.94e-22	3.74e-21
Sytl1	326.278	1.08279	0.308923	3.50504	0.000456544	0.00148631
Sytl2	215.433	2.66508	0.355754	7.49136	6.82e-14	7.44e-13
Sytl3	598.743	0.807338	0.257721	3.13261	0.00173261	0.00495914
Szt2	501.677	1.59456	0.293784	5.42766	5.71e-08	3.46e-07
Tacc1	1031.19	0.541088	0.112378	4.81488	1.47e-06	7.43e-06
Tacc3	692.745	-1.16273	0.168589	-6.89682	5.32e-12	4.91e-11
Tada1	1139.11	-0.913777	0.168407	-5.42602	5.76e-08	3.49e-07
Tada2a	271.598	-1.19713	0.261107	-4.58483	4.54e-06	2.13e-05
Taf1	490.913	-1.04956	0.279722	-3.75216	0.000175315	0.000620976
Taf10	481.921	0.734922	0.163756	4.48792	7.19e-06	3.24e-05
Taf1d	766.697	-0.702386	0.157408	-4.46219	8.11e-06	3.61e-05
Taf3	186.731	-0.96366	0.335674	-2.87083	0.00409401	0.0106757
Taf4a	430.747	-1.32138	0.264256	-5.0004	5.72e-07	3.05e-06
Taf5	281.19	-1.31212	0.260384	-5.03916	4.68e-07	2.52e-06
Taf5l	800.898	-1.20204	0.203958	-5.89356	3.78e-09	2.64e-08
Taf6l	131.74	-1.50029	0.412072	-3.64085	0.000271736	0.000930175
Taf7	299.232	-2.38266	0.423581	-5.62505	1.85e-08	1.18e-07
Taf8	176.792	0.970958	0.354542	2.73863	0.00616956	0.0154179
Taf9	1069.28	-1.84785	0.12077	-15.3006	7.58e-53	5.23e-51
Taf9b	134.708	1.19757	0.422873	2.83198	0.0046261	0.0118917
Tagap	692.366	0.810323	0.230134	3.52109	0.000429774	0.00140809
Tagln2	4479.98	1.004	0.12901	7.78231	7.12e-15	8.38e-14
Taldo1	1793.68	0.385953	0.113108	3.41224	0.000644314	0.00204272
Tamm41	383.31	-1.01097	0.244656	-4.1322	3.59e-05	0.000143145
Tanc2	20.7443	-4.59179	1.67609	-2.73958	0.00615177	0.0153854
Tango2	577.546	0.774349	0.249801	3.09986	0.00193612	0.00548418
Tank	599.346	-0.593496	0.2513	-2.3617	0.0181911	0.0398863
Taok1	633.588	-0.647911	0.213347	-3.03688	0.00239038	0.00660906
Taok2	370.612	0.496948	0.216221	2.29833	0.0215428	0.0461709
Tap1	2897.69	2.03544	0.162094	12.5572	3.63e-36	1.37e-34
Tap2	266.477	1.03953	0.323391	3.21447	0.00130687	0.00385132
Tapbp	1876.69	2.57301	0.134425	19.1409	1.15e-81	1.68e-79
Tapbpl	474.472	0.738385	0.265534	2.78075	0.00542328	0.0137185
Tapt1	1488.38	-1.17962	0.109841	-10.7393	6.65e-27	1.61e-25
Tarbp2	471.984	0.632894	0.203654	3.10769	0.00188553	0.00535742
Tardbp	2854.02	-1.04508	0.0990886	-10.5469	5.25e-26	1.21e-24
Tars	767.274	-0.422095	0.169685	-2.48752	0.0128638	0.0294422
Tars2	664.732	0.748019	0.246394	3.03586	0.00239851	0.00662868
Tatdn2	61.4752	2.79251	0.841873	3.31703	0.000909808	0.00278872
Tax1bp1	2034.04	-0.944901	0.136244	-6.93538	4.05e-12	3.78e-11
Taz	429.796	2.26405	0.33084	6.84334	7.74e-12	7.11e-11
Tbc1d10a	122.283	1.91739	0.458639	4.18061	2.91e-05	0.00011787
Tbc1d10b	588.482	0.509469	0.175693	2.89977	0.00373433	0.00983969
Tbc1d10c	6433.57	1.91795	0.130641	14.681	8.53e-49	5.21e-47
Tbc1d13	110.617	1.66109	0.374905	4.43071	9.39e-06	4.14e-05
Tbc1d15	598.434	-1.31405	0.196297	-6.6942	2.17e-11	1.91e-10
Tbc1d16	107.106	1.64115	0.511319	3.20964	0.00132902	0.00390853
Tbc1d17	290.836	0.800875	0.25092	3.19175	0.00141413	0.00413638
Tbc1d19	84.6049	-2.41098	0.520134	-4.63531	3.56e-06	1.7e-05
Tbc1d2	108.356	4.1893	0.679294	6.16713	6.95e-10	5.23e-09
Tbc1d20	704.442	1.33593	0.334096	3.99864	6.37e-05	0.000242952
Tbc1d22b	181.832	2.79713	0.327124	8.55069	1.22e-17	1.81e-16
Tbc1d25	113.569	1.51925	0.441889	3.43808	0.000585856	0.00187031
Tbc1d2b	515.679	1.26921	0.231821	5.47494	4.38e-08	2.7e-07
Tbc1d31	167.506	-3.09077	0.496299	-6.22763	4.74e-10	3.63e-09
Tbc1d32	34.5943	-5.29998	1.26028	-4.2054	2.61e-05	0.000106302
Tbc1d8	53.133	-7.20062	1.48796	-4.83926	1.3e-06	6.62e-06
Tbc1d8b	13.0147	3.32704	1.17481	2.83198	0.00462603	0.0118917
Tbca	723.961	0.930292	0.194044	4.79423	1.63e-06	8.18e-06
Tbcd	345.442	0.943406	0.309013	3.05296	0.00226593	0.00630435
Tbk1	359.659	-0.5321	0.181266	-2.93547	0.00333042	0.00889405
Tbl1x	636.189	-1.12206	0.202931	-5.52926	3.22e-08	2.01e-07
Tbl2	253.146	0.899828	0.350688	2.56589	0.0102911	0.0241967
Tbp	460.183	-0.626236	0.228361	-2.7423	0.00610103	0.0152734
Tbrg1	1068.63	0.826473	0.140765	5.87129	4.32e-09	2.99e-08
Tbrg4	425.826	0.624087	0.272591	2.28946	0.0220524	0.047098
Tbx21	88.3403	4.38659	0.948443	4.62504	3.75e-06	1.78e-05
Tbx6	14.5187	4.03893	1.35145	2.98859	0.00280268	0.00762585
Tbxas1	10.8199	-6.67852	2.44103	-2.73594	0.00622019	0.0155353
Tcaim	61.3741	3.02829	0.885541	3.41971	0.000626875	0.00199333
Tcea1	305.694	-1.13073	0.280651	-4.02895	5.6e-05	0.000216031
Tcea2	150.747	1.46639	0.36815	3.98313	6.8e-05	0.000258446
Tceanc	114.895	-1.1757	0.476355	-2.46812	0.0135824	0.0308234
Tceb3	718.486	-0.686166	0.151298	-4.53519	5.76e-06	2.64e-05
Tcerg1	925.542	-1.01734	0.131857	-7.71546	1.21e-14	1.39e-13
Tcf12	1756.76	-2.3583	0.142696	-16.5267	2.36e-61	2.1e-59
Tcf19	1479.06	-1.29036	0.18153	-7.10821	1.18e-12	1.15e-11
Tcf25	2297.08	0.703148	0.110427	6.36754	1.92e-10	1.54e-09
Tcf3	866.445	-1.39477	0.147036	-9.48588	2.4e-21	4.36e-20
Tcf4	200.079	-5.32368	0.4683	-11.3681	6.03e-30	1.71e-28
Tcf7	17384.9	-2.7461	0.0675918	-40.6277	0	0
Tcirg1	634.589	2.24917	0.295791	7.60393	2.87e-14	3.2e-13
Tcof1	1070.41	-0.968113	0.145846	-6.63793	3.18e-11	2.76e-10
Tcp1	3821.25	-0.876712	0.0847517	-10.3445	4.43e-25	9.57e-24
Tcp11l2	379.447	1.34871	0.226586	5.95228	2.64e-09	1.88e-08
Tcrg-C1	273.735	-1.77505	0.314972	-5.63557	1.74e-08	1.12e-07
Tcrg-C2	1003.08	1.76086	0.20648	8.528	1.49e-17	2.19e-16
Tcrg-V4	32.8077	-2.50949	0.678414	-3.69905	0.00021641	0.000754057
Tcta	204.044	1.1209	0.305338	3.67102	0.000241587	0.000836221
Tcte1	71.9589	-4.861	0.745596	-6.51962	7.05e-11	5.91e-10
Tctex1d1	15.3616	-2.267	0.915777	-2.47549	0.0133053	0.0302854
Tctex1d2	21.7523	-5.89031	1.30293	-4.52083	6.16e-06	2.81e-05
Tctex1d4	11.2979	7.19794	1.7497	4.11381	3.89e-05	0.000153758
Tdg	251.525	-0.900148	0.257543	-3.49513	0.000473826	0.00153712
Tdp1	296.574	-0.73642	0.265142	-2.77746	0.00547859	0.0138529
Tdp2	854.77	-2.08978	0.211357	-9.88743	4.72e-23	9.32e-22
Tdrkh	212.015	-7.34521	0.612563	-11.991	3.96e-33	1.3e-31
Tdrp	520.178	-1.18996	0.375789	-3.16657	0.0015425	0.00446475
Tead2	9.38839	3.82485	1.32017	2.89725	0.00376451	0.00991108
Tecpr1	1935.92	1.13951	0.173671	6.56132	5.33e-11	4.52e-10
Tecr	1558.06	0.984146	0.126726	7.76592	8.11e-15	9.5e-14
Tef	194.893	1.09084	0.384422	2.8376	0.00454538	0.0117241
Tenc1	5.35571	6.11848	2.1244	2.88009	0.00397559	0.0103986
Tep1	272.895	1.07205	0.343937	3.11701	0.00182698	0.00520488
Terf1	189.876	-1.12541	0.253958	-4.43147	9.36e-06	4.13e-05
Tes	1463.76	1.53865	0.153342	10.0341	1.08e-23	2.17e-22
Tet1	129.367	-3.30329	0.57405	-5.75436	8.7e-09	5.78e-08
Tet2	186.08	1.46835	0.355504	4.13032	3.62e-05	0.000144229
Tex264	512.539	2.17095	0.214972	10.0988	5.59e-24	1.14e-22
Tex30	693.017	-1.84323	0.181591	-10.1504	3.3e-24	6.81e-23
Tfam	1158.26	-0.832963	0.168245	-4.95089	7.39e-07	3.88e-06
Tfap4	14.2172	-3.45583	1.09651	-3.15166	0.00162347	0.00467385
Tfb2m	151.383	-1.21743	0.297917	-4.0865	4.38e-05	0.000171384
Tfdp1	1732.43	-2.46409	0.16363	-15.0589	3.02e-51	2e-49
Tfdp2	155.708	-1.57126	0.302559	-5.19324	2.07e-07	1.17e-06
Tfe3	258.169	1.27194	0.291989	4.35611	1.32e-05	5.68e-05
Tfeb	84.9247	1.90233	0.72932	2.60836	0.00909781	0.0217413
Tfg	806.789	-1.03144	0.176554	-5.84206	5.16e-09	3.53e-08
Tfpi	79.5542	2.93582	0.869378	3.37692	0.00073302	0.00229785
Tfpt	154.561	1.1134	0.375086	2.96839	0.00299366	0.00809745
Tfrc	900.454	-1.34424	0.183505	-7.32537	2.38e-13	2.47e-12
Tg	34.3504	8.79639	1.36108	6.4628	1.03e-10	8.46e-10
Tgfbr1	497.71	-1.13292	0.321157	-3.52761	0.000419334	0.00137916
Tgfbr2	1558.47	0.863736	0.21003	4.11243	3.92e-05	0.000154534
Tgif1	437.123	-0.967223	0.2894	-3.34216	0.000831291	0.00257261
Tgoln1	1447.75	0.399112	0.157137	2.5399	0.0110884	0.0258957
Tgs1	493.062	-0.902321	0.160118	-5.63535	1.75e-08	1.12e-07
Tgtp1	94.7295	1.85171	0.414545	4.46684	7.94e-06	3.54e-05
Tgtp2	113.172	2.67777	0.50807	5.27047	1.36e-07	7.87e-07
Tha1	201.707	1.9033	0.460841	4.13006	3.63e-05	0.000144345
Thap1	71.5325	-1.50814	0.504221	-2.99104	0.00278032	0.00756983
Thap11	528.886	-0.802549	0.223715	-3.58737	0.000334034	0.0011216
Thap3	241.958	3.40553	0.280401	12.1452	6.08e-34	2.07e-32
Themis	1275.72	-0.523212	0.121706	-4.29897	1.72e-05	7.22e-05
Themis2	117.935	2.39287	0.724981	3.3006	0.000964771	0.00293616
Thg1l	108.914	-1.26513	0.423576	-2.98679	0.00281924	0.00766765
Thoc2	827.873	-1.02018	0.238266	-4.28169	1.85e-05	7.78e-05
Thoc3	494.384	-1.09207	0.272984	-4.0005	6.32e-05	0.000241192
Thoc5	448.915	0.941687	0.252474	3.72984	0.000191603	0.000673655
Thoc7	652.157	-1.69551	0.180767	-9.37957	6.62e-21	1.17e-19
Thop1	196.306	-1.87622	0.358607	-5.23196	1.68e-07	9.56e-07
Thra	154.83	-2.71418	0.33881	-8.01093	1.14e-15	1.44e-14
Thrb	13.1515	3.34308	1.42589	2.34456	0.0190497	0.0414855
Thy1	10062.1	0.92242	0.0879119	10.4926	9.35e-26	2.11e-24
Thyn1	114.717	-1.07598	0.373737	-2.87897	0.00398976	0.0104314
Tia1	1486.83	-1.26887	0.180604	-7.02573	2.13e-12	2.05e-11
Tial1	1251.12	-0.440088	0.131205	-3.35419	0.000795968	0.00247763
Tiam1	47.9689	-1.99118	0.614515	-3.24025	0.00119425	0.00355369
Ticam1	95.7507	1.56816	0.509624	3.0771	0.00209027	0.00586901
Ticrr	358.63	-1.81854	0.272765	-6.66705	2.61e-11	2.28e-10
Tigit	249.961	3.95738	0.39623	9.98759	1.73e-23	3.45e-22
Timeless	494.298	-1.92431	0.221051	-8.70528	3.17e-18	4.86e-17
Timm10	277.113	1.93584	0.279123	6.93542	4.05e-12	3.78e-11
Timm13	676.293	0.561022	0.176269	3.18276	0.00145877	0.00424827
Timm21	448.109	-1.25231	0.210322	-5.95425	2.61e-09	1.86e-08
Timm22	552.009	-0.68653	0.198909	-3.45148	0.000557524	0.00178653
Timm23	453.103	-0.71334	0.194423	-3.66901	0.000243493	0.000841574
Timm50	755.864	-0.468035	0.128417	-3.64467	0.000267738	0.000918205
Timm8a1	144.39	-0.897686	0.29854	-3.00692	0.00263909	0.00722513
Timm9	314.282	-0.741349	0.286078	-2.59143	0.00955788	0.0227055
Tiparp	216.076	-1.39083	0.359537	-3.86841	0.000109549	0.000403968
Tipin	1470.8	-1.89493	0.159685	-11.8667	1.76e-32	5.55e-31
Tiprl	592.115	-0.685244	0.163599	-4.18856	2.81e-05	0.000114091
Tjap1	236.49	-0.792121	0.306319	-2.58593	0.00971153	0.0230151
Tjp2	22.8757	2.49094	0.847682	2.93854	0.00329767	0.00881758
Tjp3	129.562	-1.02364	0.34684	-2.95134	0.003164	0.00849378
Tk1	1192.85	-1.43094	0.136321	-10.4968	8.93e-26	2.02e-24
Tk2	560.764	1.93986	0.158106	12.2694	1.32e-34	4.63e-33
Tkt	410.768	-0.634575	0.232184	-2.73307	0.00627469	0.0156563
Tktl1	10.7923	7.13216	1.91225	3.72972	0.000191692	0.000673781
Tle1	80.1409	-2.39503	0.52029	-4.60325	4.16e-06	1.96e-05
Tle4	440.73	0.915278	0.216537	4.22689	2.37e-05	9.74e-05
Tln1	1686.79	1.62485	0.151649	10.7146	8.7e-27	2.09e-25
Tln2	14.0784	7.50079	1.62857	4.60574	4.11e-06	1.94e-05
Tlr1	420.411	2.37049	0.247211	9.58897	8.9e-22	1.65e-20
Tlr6	27.2007	5.86477	1.14478	5.12306	3.01e-07	1.67e-06
Tm2d2	938.751	-1.43656	0.322925	-4.44857	8.64e-06	3.83e-05
Tm2d3	211.23	1.23066	0.27935	4.40543	1.06e-05	4.62e-05
Tm6sf1	411.269	1.35021	0.212819	6.3444	2.23e-10	1.78e-09
Tm7sf2	73.9022	-1.13847	0.468345	-2.43084	0.015064	0.0336913
Tm9sf4	269.189	0.659455	0.260786	2.52872	0.0114478	0.02659
Tma7	938.629	-0.374571	0.146949	-2.54899	0.0108037	0.0252768
Tmbim1	69.5975	2.26838	0.689023	3.29217	0.000994192	0.00302069
Tmbim6	3331.39	1.22411	0.135696	9.02101	1.86e-19	3.07e-18
Tmc6	1777.28	2.40122	0.17121	14.025	1.1e-44	5.99e-43
Tmc8	25.7052	1.87318	0.73773	2.53912	0.0111133	0.0259263
Tmcc3	24.9392	-3.97698	1.15251	-3.4507	0.000559134	0.00179112
Tmco1	1356.49	-1.07147	0.155284	-6.90006	5.2e-12	4.81e-11
Tmco4	424.063	0.945575	0.281422	3.35999	0.000779456	0.00243094
Tmco6	79.4857	-1.78798	0.488257	-3.66196	0.000250296	0.000864158
Tmed1	54.6738	1.37445	0.592647	2.31917	0.0203857	0.0439772
Tmed10	1513.97	-0.719367	0.145051	-4.95942	7.07e-07	3.72e-06
Tmed2	923.074	-0.823096	0.193148	-4.26148	2.03e-05	8.44e-05
Tmed3	590.155	1.62455	0.213385	7.61323	2.67e-14	3e-13
Tmed5	1452.5	-0.960077	0.127699	-7.51828	5.55e-14	6.08e-13
Tmed7	970.156	-1.37636	0.139732	-9.85	6.85e-23	1.34e-21
Tmed9	280.014	1.56539	0.359722	4.35165	1.35e-05	5.79e-05
Tmem106b	484.751	0.777448	0.243327	3.19507	0.00139798	0.00409445
Tmem106c	155.161	-1.69101	0.316978	-5.33478	9.57e-08	5.65e-07
Tmem107	101.109	-2.3636	0.410539	-5.7573	8.55e-09	5.69e-08
Tmem109	499.047	-0.836	0.259962	-3.21586	0.00130055	0.00383445
Tmem120a	241.13	1.71161	0.24984	6.85081	7.34e-12	6.75e-11
Tmem120b	128.909	-1.8874	0.340126	-5.54911	2.87e-08	1.8e-07
Tmem126a	340.051	1.08674	0.260119	4.17787	2.94e-05	0.000119225
Tmem126b	121.821	1.49283	0.47626	3.13449	0.00172151	0.00493288
Tmem127	376.18	3.42291	0.237811	14.3934	5.7e-47	3.28e-45
Tmem128	751.067	-0.447567	0.183221	-2.44278	0.0145748	0.0327225
Tmem129	555.384	-0.933422	0.185018	-5.04505	4.53e-07	2.45e-06
Tmem131	535.614	-1.06087	0.175121	-6.05792	1.38e-09	1.01e-08
Tmem134	1138.49	1.53716	0.176635	8.70243	3.25e-18	4.97e-17
Tmem154	262.865	2.03934	0.267976	7.61016	2.74e-14	3.06e-13
Tmem159	15.8471	3.97353	1.47751	2.68934	0.0071594	0.0176037
Tmem160	205.482	1.81569	0.286032	6.34785	2.18e-10	1.74e-09
Tmem161b	87.5943	-1.26582	0.360143	-3.51477	0.000440127	0.00143944
Tmem163	164.475	1.80301	0.340928	5.28855	1.23e-07	7.18e-07
Tmem164	363.331	0.815566	0.267173	3.05257	0.00226891	0.00630716
Tmem173	1078.62	2.0556	0.149618	13.739	5.93e-43	3.01e-41
Tmem176a	130.708	3.48658	1.40913	2.47428	0.0133506	0.0303778
Tmem176b	234.684	1.18878	0.446205	2.6642	0.00771705	0.0187914
Tmem180	24.4126	-1.82282	0.797142	-2.2867	0.0222135	0.0473632
Tmem184c	323.716	-1.16333	0.21096	-5.51444	3.5e-08	2.18e-07
Tmem186	127.527	1.27973	0.366117	3.49541	0.000473337	0.00153592
Tmem189	870.504	0.978513	0.1579	6.19704	5.75e-10	4.37e-09
Tmem19	333.194	1.1458	0.313861	3.65068	0.000261551	0.000898185
Tmem191c	138.572	2.01032	0.453803	4.42994	9.43e-06	4.15e-05
Tmem192	418.895	1.51807	0.206048	7.36755	1.74e-13	1.84e-12
Tmem194	294.786	-2.00477	0.403822	-4.96448	6.89e-07	3.63e-06
Tmem194b	605.128	1.67782	0.287992	5.82591	5.68e-09	3.86e-08
Tmem199	362.259	0.763185	0.202205	3.7743	0.000160454	0.000573243
Tmem203	90.244	0.931987	0.367635	2.53509	0.011242	0.0261688
Tmem208	868.972	0.52916	0.137769	3.84092	0.000122572	0.000447976
Tmem209	530.097	-0.825694	0.175436	-4.70652	2.52e-06	1.23e-05
Tmem214	456.945	0.594265	0.177659	3.34498	0.00082289	0.0025494
Tmem219	272.808	1.37233	0.280155	4.89846	9.66e-07	4.99e-06
Tmem229b	801.25	1.46628	0.183107	8.00775	1.17e-15	1.48e-14
Tmem234	1615.92	0.494862	0.205371	2.4096	0.0159701	0.0355076
Tmem237	90.8681	-0.824429	0.360175	-2.28897	0.022081	0.0471356
Tmem238	17.2551	2.39941	0.809985	2.96229	0.00305358	0.00824562
Tmem245	498.446	-0.92215	0.229851	-4.01195	6.02e-05	0.000230672
Tmem251	428.7	1.04448	0.312196	3.34559	0.000821067	0.00254465
Tmem254a	20.5345	3.30819	0.960081	3.44574	0.000569494	0.00182034
Tmem258	475.168	0.551161	0.171198	3.21943	0.00128446	0.00379138
Tmem259	732.964	0.439754	0.171996	2.55677	0.0105648	0.0247631
Tmem261	496.17	-0.470862	0.199147	-2.36439	0.0180597	0.0396183
Tmem263	441.105	-1.09965	0.325968	-3.37348	0.000742253	0.00232452
Tmem30a	1157.58	0.560791	0.16099	3.48339	0.0004951	0.00159967
Tmem33	785.52	-0.40015	0.170275	-2.35002	0.0187722	0.0409716
Tmem38a	18.1722	-4.70475	1.65575	-2.84146	0.00449073	0.0116046
Tmem38b	88.7167	1.50855	0.545977	2.76302	0.0057269	0.0144381
Tmem39a	268.884	-0.865325	0.319907	-2.70493	0.00683188	0.0168695
Tmem39b	38.0505	-2.32081	0.921878	-2.51748	0.0118196	0.027335
Tmem40	16.1856	5.69751	1.41911	4.01486	5.95e-05	0.000228116
Tmem41b	142.548	-1.11996	0.471236	-2.37665	0.0174709	0.0384581
Tmem42	177.678	1.66797	0.369115	4.51885	6.22e-06	2.83e-05
Tmem50a	2663.49	0.895344	0.170843	5.24073	1.6e-07	9.16e-07
Tmem55a	151.235	1.4952	0.572322	2.61252	0.00898773	0.0215059
Tmem55b	222.438	1.36237	0.268075	5.08204	3.73e-07	2.04e-06
Tmem59l	19.1169	6.38164	1.34473	4.74567	2.08e-06	1.02e-05
Tmem62	217.128	1.84942	0.434335	4.25804	2.06e-05	8.57e-05
Tmem63a	343.497	1.58773	0.263619	6.02283	1.71e-09	1.24e-08
Tmem66	6661.36	0.409986	0.12371	3.3141	0.000919385	0.00281404
Tmem70	549.916	-1.04666	0.244907	-4.27373	1.92e-05	8.03e-05
Tmem71	591.642	2.67292	0.303008	8.8213	1.13e-18	1.78e-17
Tmem8	208.675	1.09034	0.44993	2.42336	0.0153776	0.0342912
Tmem80	126.234	0.726073	0.314242	2.31056	0.0208574	0.0448741
Tmem87b	146.654	0.719011	0.315534	2.27871	0.0226845	0.0482234
Tmem9	252.994	-1.17377	0.245619	-4.77882	1.76e-06	8.78e-06
Tmem97	293.835	-1.07352	0.255787	-4.19693	2.71e-05	0.000110175
Tmem9b	1206.1	1.16347	0.146014	7.96821	1.61e-15	2.01e-14
Tmpo	3853.8	-2.13809	0.0954742	-22.3944	4.46e-111	1.17e-108
Tmprss13	35.7518	4.88096	1.07923	4.52262	6.11e-06	2.79e-05
Tmsb10	859.361	2.27979	0.257855	8.84139	9.45e-19	1.5e-17
Tmsb4x	22420.8	2.14569	0.11092	19.3445	2.27e-83	3.43e-81
Tmtc3	19.7061	-3.08642	1.13322	-2.72359	0.00645765	0.0160442
Tmub1	129.879	0.930616	0.395948	2.35035	0.0187559	0.0409498
Tmub2	507.754	1.0054	0.194357	5.17297	2.3e-07	1.29e-06
Tmx4	363.129	-0.666642	0.205278	-3.2475	0.00116423	0.00347888
Tnfaip3	4717.01	-0.754716	0.0954359	-7.9081	2.61e-15	3.19e-14
Tnfaip8	1432.53	-0.768361	0.103558	-7.41964	1.17e-13	1.26e-12
Tnfaip8l2	395.741	2.79988	0.279854	10.0048	1.45e-23	2.91e-22
Tnfrsf12a	13.8666	4.42063	1.18759	3.72235	0.000197375	0.00069224
Tnfrsf13b	361.082	-1.08236	0.316499	-3.41979	0.0006267	0.00199327
Tnfrsf13c	29.3166	4.71351	0.890011	5.29602	1.18e-07	6.91e-07
Tnfrsf14	10.3084	6.16127	1.67911	3.66937	0.000243152	0.000840847
Tnfrsf18	578.955	1.10127	0.18848	5.84289	5.13e-09	3.51e-08
Tnfrsf1b	480.487	2.00156	0.220596	9.07339	1.15e-19	1.92e-18
Tnfrsf21	66.6707	-4.4821	0.78049	-5.74268	9.32e-09	6.17e-08
Tnfrsf25	93.7897	2.75846	0.645002	4.27667	1.9e-05	7.94e-05
Tnfrsf26	439.585	1.00329	0.191758	5.23208	1.68e-07	9.56e-07
Tnfrsf4	186.665	3.0508	0.34456	8.85419	8.43e-19	1.34e-17
Tnfrsf8	23.8334	-4.3071	1.15347	-3.73402	0.000188445	0.000663277
Tnfrsf9	178.121	1.62602	0.335521	4.84625	1.26e-06	6.41e-06
Tnfsf10	275.954	1.16714	0.36932	3.16023	0.00157643	0.00455579
Tnfsf11	112.735	-1.90278	0.39468	-4.82106	1.43e-06	7.21e-06
Tnfsf8	342.71	2.16283	0.437196	4.94703	7.54e-07	3.96e-06
Tnik	355.113	0.928741	0.224227	4.14197	3.44e-05	0.00013782
Tnip1	464.18	0.777118	0.186956	4.15668	3.23e-05	0.00013001
Tnip2	115.424	1.69005	0.536545	3.14987	0.00163344	0.00470045
Tnip3	26.8873	8.44268	1.41037	5.98616	2.15e-09	1.54e-08
Tnk2	608.981	2.00955	0.197724	10.1634	2.89e-24	5.97e-23
Tnnt3	16.0114	5.09006	1.39952	3.63702	0.000275816	0.000942885
Tnpo1	698.629	-0.524554	0.22177	-2.3653	0.0180153	0.0395345
Tnpo2	73.6562	2.02155	0.565486	3.57489	0.000350371	0.00116912
Tnpo3	184.565	-1.46932	0.430045	-3.41667	0.000633929	0.00201327
Tnrc6a	1063.13	0.331927	0.131921	2.5161	0.0118662	0.0274132
Tnrc6b	427.953	-0.918267	0.220591	-4.16275	3.14e-05	0.000126841
Tns1	55.9579	-1.89601	0.727855	-2.60493	0.00918926	0.0219309
Tob2	411.183	-1.20482	0.231054	-5.21445	1.84e-07	1.05e-06
Tollip	408.231	0.555569	0.231001	2.40504	0.0161705	0.0359033
Tomm34	1016.1	0.842276	0.17379	4.84651	1.26e-06	6.4e-06
Tomm40	548.552	-0.519856	0.206771	-2.51416	0.0119316	0.0275442
Tomm5	781.987	-0.444328	0.17596	-2.52516	0.0115645	0.0268223
Tomm7	1334.88	0.429719	0.147275	2.9178	0.00352509	0.00935169
Tomm70a	1793.89	-1.1526	0.196335	-5.87057	4.34e-09	3e-08
Top1	567.342	-1.06756	0.158856	-6.72029	1.81e-11	1.61e-10
Top2a	3354.46	-2.28067	0.187896	-12.138	6.65e-34	2.26e-32
Top2b	1579.08	-0.851467	0.216848	-3.92657	8.62e-05	0.000321905
Topbp1	1427.48	-1.39877	0.128589	-10.8779	1.47e-27	3.66e-26
Topors	490.66	-1.60505	0.218661	-7.34034	2.13e-13	2.23e-12
Toporsos	44.0883	1.91551	0.632176	3.03003	0.00244528	0.00674922
Tor3a	189.39	2.55397	0.679994	3.75587	0.000172742	0.00061254
Tor4a	494.291	1.79277	0.180116	9.95339	2.44e-23	4.83e-22
Tox2	27.9219	3.73477	0.994351	3.75599	0.00017266	0.00061254
Tox4	286.631	0.622986	0.241911	2.57527	0.0100162	0.0236333
Tpcn2	22.0022	3.2302	1.26281	2.55794	0.0105293	0.0246888
Tpd52l2	816.589	-0.493757	0.141613	-3.48666	0.000489097	0.00158187
Tpgs2	294.632	0.718816	0.216427	3.32128	0.000896045	0.0027531
Tpi1	1208.78	-0.568296	0.15546	-3.65558	0.000256602	0.000883079
Tpk1	89.8411	-1.79924	0.387224	-4.6465	3.38e-06	1.61e-05
Tpm4	1744.11	1.55002	0.134645	11.5119	1.15e-30	3.39e-29
Tpmt	26.8299	-2.03343	0.891441	-2.28106	0.0225447	0.0479817
Tpp1	629.957	-1.07536	0.238427	-4.5102	6.48e-06	2.94e-05
Tpr	1232.25	-0.426435	0.161322	-2.64338	0.00820831	0.0198521
Tpra1	442.425	0.828894	0.300557	2.75786	0.00581811	0.014648
Tprgl	2039.91	0.812945	0.126947	6.40382	1.52e-10	1.23e-09
Tprkb	371.078	1.05513	0.232805	4.53225	5.84e-06	2.68e-05
Tpst1	157.568	-2.56175	0.519329	-4.9328	8.11e-07	4.24e-06
Tpst2	1895.93	1.41731	0.1093	12.9672	1.88e-38	8.15e-37
Tpt1	48857.5	-0.961531	0.0748595	-12.8445	9.24e-38	3.84e-36
Tpt1-ps3	4626.32	-0.844834	0.0964898	-8.75568	2.03e-18	3.13e-17
Tpx2	833.97	-1.3929	0.238592	-5.83801	5.28e-09	3.61e-08
Tra2a	1440.38	-0.948266	0.135565	-6.99492	2.65e-12	2.53e-11
Tra2b	3820.83	-1.17603	0.0987336	-11.9112	1.04e-32	3.31e-31
Trabd	755.779	1.2043	0.244306	4.92946	8.25e-07	4.3e-06
Trac	1028.39	0.608085	0.14706	4.13495	3.55e-05	0.00014175
Tradd	128.629	1.72653	0.370584	4.65894	3.18e-06	1.52e-05
Traf1	997.138	2.66153	0.138912	19.1598	8.01e-82	1.18e-79
Traf3	356.175	1.27807	0.226987	5.63057	1.8e-08	1.15e-07
Traf3ip1	213.084	0.897789	0.383091	2.34354	0.0191016	0.0415702
Traf3ip2	234.059	1.22546	0.255146	4.80297	1.56e-06	7.85e-06
Traf3ip3	854.718	1.53604	0.150993	10.173	2.62e-24	5.42e-23
Traf4	178.09	-1.11571	0.274593	-4.06312	4.84e-05	0.000188286
Traf5	192.345	1.95252	0.543561	3.59208	0.000328045	0.00110322
Traf6	390.356	-0.804925	0.23594	-3.41157	0.000645907	0.00204625
Traf7	1663.66	0.514358	0.174088	2.95459	0.00313082	0.00841526
Trafd1	397.884	1.64364	0.290282	5.66221	1.49e-08	9.66e-08
Traip	210.623	-0.586673	0.252772	-2.32095	0.0202893	0.0437987
Traj15	22.4096	1.92739	0.802599	2.40143	0.016331	0.0361846
Trak1	376.845	-0.459851	0.181386	-2.53521	0.0112379	0.026164
Tram1	1735.78	-0.572082	0.139415	-4.10345	4.07e-05	0.000160167
Trappc1	428.335	0.582172	0.246728	2.35957	0.0182961	0.040096
Trappc2	54.4146	2.26645	0.600265	3.77575	0.000159529	0.000570094
Trappc2l	528.434	0.800852	0.279975	2.86044	0.00423052	0.0109982
Trappc4	778.293	0.534704	0.138405	3.86333	0.000111852	0.000411514
Trappc6a	308.53	1.03501	0.213145	4.85589	1.2e-06	6.12e-06
Trappc8	445.926	-0.534064	0.214722	-2.48723	0.0128741	0.0294606
Trat1	421.215	-2.52882	0.278566	-9.07801	1.11e-19	1.84e-18
Trav15-2-dv6-2	9.42308	-6.48292	1.77326	-3.65594	0.000256239	0.000882068
Trav8-1	18.582	4.31879	1.14433	3.77407	0.000160609	0.000573635
Trbc1	11083.9	-0.460073	0.0994146	-4.62782	3.7e-06	1.76e-05
Trbj1-1	21.6626	-2.1712	0.804964	-2.69726	0.00699134	0.0172367
Trbj1-4	12.954	-3.92218	1.2716	-3.08443	0.00203939	0.0057425
Trbj2-1	47.2213	-1.905	0.537546	-3.54388	0.000394288	0.00130347
Trbj2-7	38.1032	-1.62474	0.5562	-2.92114	0.00348757	0.00926747
Trbv13-1	386.461	0.837524	0.334853	2.50117	0.0123784	0.0284546
Trbv13-2	404.314	-0.516475	0.178788	-2.88875	0.00386777	0.0101538
Trbv13-3	102.237	-1.13245	0.380912	-2.973	0.00294904	0.00799529
Trbv14	113.463	-1.42585	0.539078	-2.64498	0.0081695	0.0197806
Trbv16	716.434	1.88849	0.211269	8.93877	3.94e-19	6.39e-18
Trbv2	73.8609	-2.02407	0.427234	-4.73761	2.16e-06	1.06e-05
Trbv20	40.8191	-1.37326	0.580721	-2.36474	0.0180425	0.0395875
Trbv26	64.973	-1.78873	0.544653	-3.28416	0.00102286	0.00310117
Trbv31	174.675	-1.09036	0.286879	-3.80076	0.000144252	0.00051955
Trbv4	153.335	-3.53731	0.572378	-6.18002	6.41e-10	4.84e-09
Trdv2-2	18.1969	-2.90608	1.03498	-2.80786	0.00498717	0.0127307
Trdv5	27.0178	-4.19551	1.22863	-3.41477	0.000638351	0.00202631
Treml2	722.854	0.85002	0.225006	3.77777	0.000158238	0.000566113
Trgv2	167.471	2.32418	0.27156	8.55864	1.14e-17	1.69e-16
Trib1	261.8	-2.08706	0.302939	-6.88937	5.6e-12	5.17e-11
Trim13	106.615	-1.10898	0.446891	-2.48155	0.0130812	0.0298281
Trim14	21.2767	3.23324	1.24282	2.60154	0.00928064	0.0221165
Trim21	147.754	2.24693	0.468315	4.79791	1.6e-06	8.04e-06
Trim24	296.836	-0.56201	0.213638	-2.63067	0.00852178	0.0204944
Trim26	819.628	2.04197	0.248535	8.21603	2.1e-16	2.85e-15
Trim27	1742.42	-0.778475	0.131442	-5.92258	3.17e-09	2.23e-08
Trim28	2760.37	-0.752019	0.127306	-5.90716	3.48e-09	2.44e-08
Trim30a	1660.96	0.550495	0.118525	4.64454	3.41e-06	1.63e-05
Trim30d	219.469	1.21954	0.453595	2.68861	0.00717508	0.0176355
Trim32	263.433	-1.87837	0.276082	-6.80364	1.02e-11	9.31e-11
Trim33	755.349	-0.980784	0.151551	-6.47165	9.69e-11	8e-10
Trim37	279.229	-1.11079	0.333563	-3.33006	0.000868271	0.00267417
Trim39	446.068	1.52582	0.424337	3.59576	0.000323444	0.00109032
Trim44	853.551	-0.829211	0.146521	-5.65934	1.52e-08	9.8e-08
Trim5	220.327	1.11502	0.352031	3.16738	0.0015382	0.00445332
Trim56	678.169	0.85806	0.144405	5.94204	2.81e-09	1.99e-08
Trim59	725.607	-1.41047	0.145463	-9.69642	3.12e-22	5.97e-21
Trim62	34.0075	1.80061	0.695735	2.58807	0.00965141	0.0228811
Triobp	297.812	0.960468	0.358395	2.67991	0.00736412	0.0180249
Trip13	401.693	-2.06324	0.219215	-9.41195	4.87e-21	8.71e-20
Trip6	71.126	2.66113	0.453796	5.86415	4.51e-09	3.11e-08
Trit1	169.329	1.00172	0.345683	2.89781	0.00375782	0.00989548
Trmt10c	393.987	-1.43827	0.177045	-8.12375	4.52e-16	5.96e-15
Trmt11	247.615	-1.09524	0.25171	-4.35122	1.35e-05	5.8e-05
Trmt61a	159.856	1.32238	0.447408	2.95566	0.00312005	0.00839335
Trmu	251.423	1.01827	0.347073	2.93388	0.00334754	0.0089342
Trp53	839.08	-2.34457	0.609029	-3.84968	0.000118271	0.000433267
Trp53bp2	218.218	-0.677732	0.274107	-2.47251	0.0134168	0.0305101
Trp53i11	475.954	-0.924804	0.169561	-5.45412	4.92e-08	3.01e-07
Trp53i13	235.125	1.15322	0.473073	2.43772	0.0147801	0.0331602
Trp53inp1	1533.23	-1.07123	0.169363	-6.32508	2.53e-10	2e-09
Trp53inp2	81.8343	-1.17422	0.425945	-2.75674	0.00583802	0.0146894
Trpc4ap	1293.96	1.18603	0.129803	9.13714	6.41e-20	1.08e-18
Trpm4	58.881	2.94817	0.570414	5.16848	2.36e-07	1.32e-06
Trpm7	865.012	-0.865881	0.218843	-3.95662	7.6e-05	0.000286904
Trps1	138.54	-0.936929	0.413048	-2.26833	0.0233091	0.0493958
Trpv2	838.832	1.9418	0.197491	9.83236	8.17e-23	1.6e-21
Trpv6	12.0527	-4.17993	1.36804	-3.05542	0.00224743	0.00626374
Trrap	369.909	-0.840802	0.223396	-3.76372	0.000167402	0.000595248
Tsc22d1	187.52	-2.34402	0.429323	-5.45981	4.77e-08	2.93e-07
Tsc22d2	211.988	-0.775967	0.23497	-3.3024	0.000958604	0.00291877
Tsc22d3	2087.49	-1.03167	0.122651	-8.41142	4.05e-17	5.81e-16
Tsen15	244.967	-0.950151	0.270708	-3.50988	0.000448312	0.00146323
Tsen34	209.033	-0.679177	0.245818	-2.76292	0.0057286	0.0144396
Tsen54	152.901	1.4837	0.329213	4.50681	6.58e-06	2.98e-05
Tsfm	308.349	-0.962491	0.21449	-4.48734	7.21e-06	3.25e-05
Tsg101	623.876	-0.607608	0.263033	-2.31	0.0208879	0.0449322
Tshz1	390.45	-1.30773	0.212517	-6.15355	7.58e-10	5.68e-09
Tshz3	11.5842	3.84806	1.5735	2.44554	0.0144635	0.0325067
Tsn	1929.99	-0.893916	0.141466	-6.31896	2.63e-10	2.08e-09
Tspan13	1257.22	-1.47769	0.146096	-10.1145	4.76e-24	9.76e-23
Tspan14	644.92	1.10633	0.219731	5.03495	4.78e-07	2.57e-06
Tspan2	146.616	-4.07315	0.453637	-8.97887	2.74e-19	4.46e-18
Tspan31	142.483	2.6161	0.576737	4.53603	5.73e-06	2.64e-05
Tspan4	153.584	1.94708	0.472869	4.1176	3.83e-05	0.000151533
Tspan6	98.2555	-4.67761	1.6481	-2.83818	0.00453713	0.0117052
Tspan9	161.94	1.54235	0.376219	4.0996	4.14e-05	0.000162556
Tspo	3223.21	1.68894	0.112512	15.0112	6.2e-51	4.04e-49
Tspyl1	999.649	-0.515704	0.190597	-2.70574	0.00681532	0.0168383
Tspyl2	125.223	1.82163	0.438956	4.14992	3.33e-05	0.00013333
Tspyl3	467.709	0.492379	0.169243	2.90931	0.00362232	0.00958585
Tsr2	388.866	-0.974291	0.192634	-5.05774	4.24e-07	2.3e-06
Tsr3	240.038	1.05846	0.31897	3.31838	0.000905419	0.00277792
Tssc4	189.033	-0.684904	0.283816	-2.4132	0.0158133	0.0351832
Tssk4	30.5776	1.69523	0.698111	2.42831	0.0151695	0.0338977
Tst	48.2929	-2.97311	0.575545	-5.16573	2.4e-07	1.34e-06
Tstd3	129.697	2.16503	0.661521	3.27281	0.00106482	0.00321098
Ttc16	49.6912	9.33144	1.33685	6.98017	2.95e-12	2.79e-11
Ttc17	358.759	1.13609	0.431411	2.63344	0.00845257	0.0203546
Ttc26	8.65689	-6.35289	2.00113	-3.17465	0.0015002	0.00435508
Ttc27	334.25	0.968437	0.221448	4.37321	1.22e-05	5.29e-05
Ttc28	36.4985	-2.65492	0.812355	-3.26818	0.0010824	0.0032594
Ttc3	1577.19	-1.55326	0.141418	-10.9834	4.59e-28	1.17e-26
Ttc30a1	41.9087	-2.77452	0.784229	-3.53789	0.000403332	0.00133062
Ttc32	172.535	-1.05186	0.320838	-3.27849	0.00104365	0.00315454
Ttc39b	659.111	3.96956	0.195033	20.3533	4.34e-92	7.64e-90
Ttc39c	148.099	3.28476	1.36512	2.4062	0.0161193	0.035796
Ttc5	308.951	-5.22517	0.311194	-16.7907	2.85e-63	2.62e-61
Ttc7	749.303	1.17692	0.27507	4.27862	1.88e-05	7.88e-05
Ttc9c	546.052	-1.08475	0.256122	-4.23528	2.28e-05	9.41e-05
Ttf1	535.069	-0.7887	0.165576	-4.76336	1.9e-06	9.42e-06
Ttf2	739.768	-1.14084	0.200992	-5.67601	1.38e-08	8.95e-08
Ttk	262.286	-2.1313	0.389466	-5.47235	4.44e-08	2.74e-07
Ttl	95.019	-1.43011	0.523875	-2.72986	0.00633605	0.0157848
Ttll12	705.893	-0.625836	0.203901	-3.06932	0.00214548	0.00600827
Ttll3	120.529	1.74099	0.3359	5.18308	2.18e-07	1.23e-06
Tuba1a	864.681	0.666048	0.153912	4.32746	1.51e-05	6.41e-05
Tuba1b	5594.6	-1.71212	0.0857621	-19.9636	1.14e-88	1.93e-86
Tubb2a	249.242	-3.32203	0.301351	-11.0238	2.93e-28	7.63e-27
Tubb2b	47.4518	-5.04795	0.805915	-6.26363	3.76e-10	2.91e-09
Tubb3	126.12	-1.58125	0.418458	-3.77874	0.000157621	0.000564062
Tubb4a	25.8903	6.44172	1.29524	4.97337	6.58e-07	3.49e-06
Tubb4b	3425.19	-0.9946	0.127677	-7.78996	6.7e-15	7.93e-14
Tubb5	17734.2	-1.73048	0.0907871	-19.0608	5.34e-81	7.54e-79
Tube1	326.16	-2.81463	0.280169	-10.0462	9.55e-24	1.93e-22
Tubg2	13.5571	5.11355	1.40291	3.64497	0.000267428	0.00091763
Tubgcp5	278.503	-1.30464	0.248505	-5.24997	1.52e-07	8.73e-07
Tufm	1183.22	-0.673152	0.109255	-6.16128	7.22e-10	5.41e-09
Tuft1	98.4021	2.26087	0.940636	2.40356	0.0162363	0.0360183
Tug1	647.062	0.592671	0.149463	3.96533	7.33e-05	0.000277203
Tusc2	223.233	1.59714	0.576331	2.77122	0.00558473	0.0140908
Tusc3	444.187	-0.941895	0.239656	-3.9302	8.49e-05	0.000317541
Twf2	1297.62	0.802208	0.174155	4.60628	4.1e-06	1.94e-05
Twistnb	553.617	-0.812744	0.187373	-4.33758	1.44e-05	6.14e-05
Twsg1	313.663	-1.81421	0.311856	-5.81745	5.98e-09	4.05e-08
Txk	751.859	1.83159	0.196044	9.34275	9.39e-21	1.65e-19
Txlna	997.291	-0.676311	0.179502	-3.76771	0.000164751	0.000586796
Txlng	260.75	-1.17918	0.289383	-4.0748	4.61e-05	0.000179682
Txn1	4154.29	-0.364534	0.10711	-3.40335	0.000665643	0.00210306
Txn2	1960.13	0.38461	0.104145	3.69304	0.000221588	0.000771265
Txndc11	323.422	1.0882	0.267028	4.07525	4.6e-05	0.000179387
Txndc16	393.916	-1.06622	0.294806	-3.61669	0.000298392	0.00101332
Txndc5	962.91	1.41298	0.214904	6.57495	4.87e-11	4.14e-10
Txnip	3621.23	2.31095	0.0796774	29.0038	5.89e-185	4.72e-182
Txnl1	1154.08	-1.21277	0.227429	-5.33253	9.69e-08	5.72e-07
Txnrd1	453.302	-0.548463	0.201668	-2.71964	0.00653536	0.0162184
Txnrd2	242.509	0.995926	0.344374	2.89199	0.00382815	0.0100621
Tyk2	336.087	1.84761	0.379539	4.86803	1.13e-06	5.78e-06
Tyms	2180.9	-2.11167	0.12893	-16.3784	2.73e-60	2.35e-58
Tyro3	31.9788	2.04826	0.613401	3.33919	0.000840231	0.00259715
Tyrobp	96.909	-2.47072	0.518478	-4.76532	1.89e-06	9.34e-06
Tyw5	154.247	-1.24855	0.424578	-2.94069	0.00327483	0.00876564
U2af1	198.27	-0.790391	0.328121	-2.40884	0.0160034	0.0355755
U2af1l4	201.638	0.816461	0.352551	2.31587	0.0205654	0.0443351
U2af2	295.304	0.818317	0.257965	3.1722	0.00151287	0.00438789
U2surp	737.457	-1.49683	0.168728	-8.87126	7.23e-19	1.16e-17
Uap1l1	231.352	1.877	0.457643	4.10145	4.11e-05	0.000161365
Uba2	2431.94	-1.40372	0.099038	-14.1736	1.33e-45	7.45e-44
Uba6	165.326	-1.23501	0.387459	-3.18745	0.00143532	0.00418948
Uba7	430.769	2.16925	0.190403	11.393	4.53e-30	1.29e-28
Ubac2	1299.23	1.36748	0.195044	7.01112	2.36e-12	2.26e-11
Ubald1	210.573	1.81936	0.344166	5.28629	1.25e-07	7.26e-07
Ubap2	715.564	-0.54665	0.168496	-3.24429	0.00117745	0.00351389
Ubap2l	1270.12	-0.535448	0.153664	-3.48453	0.000492993	0.00159366
Ubash3a	833.364	1.28724	0.144361	8.91685	4.8e-19	7.74e-18
Ubash3b	405.011	1.51464	0.316102	4.79162	1.65e-06	8.28e-06
Ubb	13585.4	-0.348104	0.0713208	-4.88081	1.06e-06	5.44e-06
Ubc	2654.09	1.18705	0.140347	8.45799	2.72e-17	3.94e-16
Ube2a	966.354	-0.519425	0.137931	-3.76583	0.000165995	0.000590737
Ube2c	2632.61	-1.9163	0.19716	-9.7195	2.49e-22	4.79e-21
Ube2cbp	95.3002	-1.89024	0.417737	-4.52496	6.04e-06	2.76e-05
Ube2d2a	1212.27	-0.877793	0.145047	-6.05179	1.43e-09	1.04e-08
Ube2d3	6068.44	-0.742385	0.0885884	-8.38017	5.29e-17	7.49e-16
Ube2e1	377.504	-1.23021	0.191197	-6.43424	1.24e-10	1.01e-09
Ube2e2	37.6604	-8.48286	1.57203	-5.39613	6.81e-08	4.08e-07
Ube2e3	1442	-3.24243	0.191929	-16.8939	4.99e-64	4.71e-62
Ube2g1	755.474	-1.1672	0.186103	-6.2718	3.57e-10	2.78e-09
Ube2g2	681.419	0.873386	0.205871	4.24238	2.21e-05	9.15e-05
Ube2h	810.106	1.35465	0.205887	6.57959	4.72e-11	4.02e-10
Ube2j1	790.261	0.569747	0.157816	3.61021	0.000305954	0.00103681
Ube2m	132.62	-1.46722	0.466245	-3.14688	0.00165023	0.00474344
Ube2n	248.384	-0.8078	0.258811	-3.1212	0.00180116	0.00513817
Ube2q1	1664.07	0.673474	0.100451	6.70449	2.02e-11	1.79e-10
Ube2q2	197.557	-2.69448	0.348373	-7.73445	1.04e-14	1.21e-13
Ube2r2	1197.8	-0.814174	0.14254	-5.71189	1.12e-08	7.33e-08
Ube2s	587.832	-1.47982	0.153504	-9.64025	5.41e-22	1.01e-20
Ube2t	251.836	-1.85483	0.341193	-5.4363	5.44e-08	3.31e-07
Ube3a	743.472	-1.80462	0.240698	-7.49747	6.51e-14	7.11e-13
Ube4a	325.24	-0.564942	0.199182	-2.83631	0.00456377	0.0117565
Ubfd1	590.395	-1.64162	0.212546	-7.72358	1.13e-14	1.31e-13
Ublcp1	295.487	0.903432	0.270674	3.33771	0.000844717	0.00260976
Ubn1	645.072	0.679274	0.280509	2.42157	0.0154534	0.0344423
Ubp1	274.092	1.23599	0.269679	4.58319	4.58e-06	2.14e-05
Ubqln2	170.908	-1.40103	0.401526	-3.48927	0.000484342	0.00156807
Ubr2	546.046	0.446264	0.168107	2.65464	0.00793925	0.0192667
Ubr7	898.471	-0.905015	0.157449	-5.74798	9.03e-09	5.99e-08
Ubtf	1148.45	-0.952493	0.124386	-7.65756	1.9e-14	2.16e-13
Ubxn1	1492.24	0.863273	0.200813	4.29889	1.72e-05	7.22e-05
Ubxn11	364.796	3.32478	0.345185	9.63188	5.86e-22	1.1e-20
Ubxn7	95.3014	-1.11477	0.451771	-2.46755	0.0136043	0.0308565
Uchl3	654.308	-1.22728	0.169347	-7.24712	4.26e-13	4.34e-12
Uchl4	119.94	-1.11241	0.416075	-2.67357	0.00750478	0.0183336
Uchl5	1575.4	-1.81098	0.137351	-13.185	1.07e-39	4.91e-38
Uck1	420.856	0.499514	0.186354	2.68046	0.00735204	0.0180054
Uck2	402.662	-0.854633	0.212363	-4.0244	5.71e-05	0.000219854
Uckl1	764.089	0.940677	0.237763	3.95636	7.61e-05	0.000287135
Ucp2	10512.3	1.07646	0.0859119	12.5299	5.13e-36	1.91e-34
Ufm1	423.772	-0.469004	0.193453	-2.42438	0.0153346	0.034213
Ufsp2	451.935	-0.711099	0.250829	-2.835	0.00458263	0.0117918
Ugcg	1947.99	0.531926	0.0994916	5.34644	8.97e-08	5.31e-07
Uggt1	641.193	0.507004	0.215809	2.34931	0.0188081	0.041029
Uhmk1	878.881	0.550854	0.21068	2.61465	0.00893177	0.0213843
Uhrf1	875.665	-3.0963	0.213865	-14.4778	1.67e-47	9.72e-46
Uhrf2	945.765	-1.05759	0.199605	-5.29839	1.17e-07	6.83e-07
Ulk2	528.396	-0.940353	0.187049	-5.02732	4.97e-07	2.66e-06
Ulk3	247.856	1.62023	0.291439	5.55942	2.71e-08	1.7e-07
Umps	999.544	-2.02325	0.158984	-12.7261	4.23e-37	1.68e-35
Unc119	340.99	1.87738	0.225067	8.34143	7.34e-17	1.03e-15
Unc119b	835.482	0.943538	0.179621	5.25295	1.5e-07	8.6e-07
Unc13a	23.5933	2.51702	1.10296	2.28205	0.0224861	0.0478888
Unc13d	449.747	1.6525	0.205663	8.03499	9.36e-16	1.2e-14
Unc45a	707.877	0.793675	0.170258	4.66161	3.14e-06	1.51e-05
Unc5cl	65.8993	-2.83747	0.569441	-4.9829	6.26e-07	3.33e-06
Unc93b1	91.1558	1.64474	0.716951	2.29408	0.021786	0.0466065
Ung	185.423	-1.53005	0.27056	-5.65513	1.56e-08	1e-07
Upf3b	722.641	-0.711077	0.219376	-3.24136	0.0011896	0.00354397
Upk1a	13.5352	3.21075	1.12256	2.86021	0.00423361	0.0109995
Upp1	4.41163	5.82258	2.24378	2.59499	0.00945933	0.0225069
Uprt	17.4303	-4.38955	1.17429	-3.73803	0.000185467	0.000653333
Uqcc1	289.838	0.554643	0.240366	2.3075	0.0210271	0.0452023
Uqcr10	768.974	0.643771	0.177057	3.63594	0.000276965	0.000946563
Uqcr11	1261.75	0.317291	0.138197	2.29593	0.0216801	0.0464341
Uqcrc1	4233.61	-0.385926	0.110139	-3.50398	0.000458366	0.00149149
Uqcrc2	2600.6	-0.645886	0.0850436	-7.59476	3.08e-14	3.42e-13
Uqcrfs1	3289.08	-0.904529	0.145954	-6.19737	5.74e-10	4.36e-09
Uqcrh	3094.3	0.518124	0.138777	3.73349	0.000188843	0.000664494
Uri1	691.432	-0.943449	0.185082	-5.09746	3.44e-07	1.89e-06
Use1	1208.82	0.93685	0.130021	7.20538	5.79e-13	5.82e-12
Usf1	104.463	-5.13248	0.519914	-9.8718	5.52e-23	1.09e-21
Usf2	800.182	0.518413	0.160667	3.22663	0.00125259	0.00370754
Usmg5	494.597	0.792054	0.244398	3.24084	0.00119178	0.00354962
Usp1	1466.59	-1.67237	0.134332	-12.4495	1.41e-35	5.12e-34
Usp12	55.6606	1.42272	0.591651	2.40467	0.0161873	0.0359282
Usp2	59.0984	-1.8931	0.675917	-2.80079	0.00509774	0.0129923
Usp20	198.261	2.85916	0.462308	6.18454	6.23e-10	4.71e-09
Usp22	801.6	-1.11005	0.208724	-5.31827	1.05e-07	6.15e-07
Usp25	1172.54	-0.689886	0.223072	-3.09266	0.00198373	0.00559803
Usp33	261.75	-0.861653	0.330972	-2.6034	0.00923046	0.0220132
Usp34	480.899	-1.27066	0.29366	-4.32698	1.51e-05	6.42e-05
Usp36	407.31	1.48698	0.205087	7.2505	4.15e-13	4.24e-12
Usp37	504.087	-1.41422	0.181587	-7.78811	6.8e-15	8.03e-14
Usp39	774.484	-0.586956	0.197787	-2.96762	0.00300112	0.00811421
Usp42	365.48	-0.663315	0.227271	-2.9186	0.00351605	0.00933348
Usp48	1627.66	1.28968	0.117168	11.0071	3.53e-28	9.1e-27
Usp6nl	102.822	-2.17617	0.60366	-3.60495	0.000312208	0.00105688
Ust	19.5067	7.97242	1.49573	5.33012	9.81e-08	5.78e-07
Utp11l	484.365	-0.772857	0.188544	-4.09908	4.15e-05	0.000162872
Utp14a	526.716	-0.543763	0.19901	-2.73234	0.00628854	0.0156756
Utp14b	27.309	-4.08447	1.33977	-3.04863	0.00229887	0.00638215
Utp6	353.642	-0.749661	0.217103	-3.45303	0.000554335	0.00177675
Utrn	461.338	1.59949	0.27992	5.7141	1.1e-08	7.24e-08
Uty	36.0651	-2.91296	1.18293	-2.46249	0.0137976	0.0311903
Uvrag	792.708	-0.415441	0.1455	-2.85526	0.00430013	0.0111565
Vamp1	178.603	1.16889	0.311511	3.75232	0.000175206	0.000620764
Vamp2	297.581	0.696067	0.25963	2.681	0.00734029	0.0179831
Vamp3	925.906	0.473713	0.197342	2.40046	0.0163744	0.036262
Vamp5	87.2276	2.17644	0.408444	5.32861	9.9e-08	5.83e-07
Vamp8	838.349	1.40559	0.170917	8.22383	1.97e-16	2.68e-15
Vangl2	124.001	-7.41766	0.850714	-8.71933	2.8e-18	4.3e-17
Vars	2037.81	0.336432	0.126638	2.65664	0.00789236	0.0191674
Vasp	1299.79	2.12556	0.166448	12.7701	2.41e-37	9.82e-36
Vav1	1592.45	1.21465	0.192917	6.29623	3.05e-10	2.39e-09
Vav2	79.4415	-1.7526	0.498784	-3.51375	0.000441825	0.00144425
Vdac1	611.103	0.685888	0.170595	4.02056	5.81e-05	0.000223202
Vdac2	3218.75	-0.510822	0.106841	-4.78112	1.74e-06	8.69e-06
Vegfa	24.2569	-3.77616	1.05285	-3.5866	0.000335015	0.0011243
Vezf1	867.948	-1.27801	0.158391	-8.06875	7.1e-16	9.19e-15
Vim	8623.82	1.85308	0.0948911	19.5285	6.29e-85	1.01e-82
Vipas39	483.291	0.79411	0.185825	4.27343	1.92e-05	8.04e-05
Vkorc1l1	152.62	-2.40255	0.50752	-4.73391	2.2e-06	1.08e-05
Vmac	155.533	1.42862	0.393148	3.6338	0.000279281	0.000953461
Vmn2r96	30.8033	5.4533	1.19213	4.57441	4.78e-06	2.23e-05
Vmp1	2008.26	2.24907	0.147218	15.2771	1.09e-52	7.46e-51
Vopp1	200.796	1.57124	0.322782	4.86781	1.13e-06	5.78e-06
Vprbp	210.087	-0.922141	0.306654	-3.0071	0.00263751	0.00722235
Vpreb1	36.7159	2.49763	0.686214	3.63973	0.000272927	0.000933663
Vpreb2	5.21584	4.57404	1.89636	2.41201	0.0158648	0.0352796
Vps11	415.613	0.792441	0.330235	2.39963	0.0164117	0.036332
Vps16	1337.18	0.534567	0.148333	3.60383	0.000313557	0.00106089
Vps33a	341.864	0.985207	0.343561	2.86763	0.00413555	0.0107665
Vps33b	278.174	0.609155	0.259208	2.35006	0.0187702	0.0409716
Vps35	1041.15	-1.38028	0.176258	-7.83103	4.84e-15	5.78e-14
Vps37b	1554.8	0.489052	0.163304	2.99473	0.00274683	0.00749223
Vps37c	122.905	1.36338	0.341059	3.99749	6.4e-05	0.000243984
Vps39	635.756	1.11382	0.196818	5.65916	1.52e-08	9.8e-08
Vps41	359.061	0.619828	0.215641	2.87435	0.00404864	0.0105699
Vps4b	1119.09	-0.447468	0.18132	-2.46784	0.0135932	0.0308423
Vps52	639.553	0.923147	0.208663	4.4241	9.68e-06	4.26e-05
Vps53	480.392	0.412203	0.17477	2.35854	0.0183467	0.0401658
Vps54	773.987	1.42	0.215916	6.57666	4.81e-11	4.1e-10
Vrk1	719.475	-0.816402	0.177504	-4.59934	4.24e-06	1.99e-05
Vrk3	1434.29	0.717738	0.174234	4.11939	3.8e-05	0.000150498
Vsig10l	49.1356	3.31245	1.03714	3.19382	0.00140402	0.00411121
Vti1b	216.495	1.0317	0.250435	4.11964	3.79e-05	0.000150381
Vwa5a	211.782	1.20372	0.375747	3.20355	0.00135743	0.00398295
Vwa8	177.623	0.850396	0.287743	2.9554	0.00312264	0.00839856
Wac	801.861	-1.4137	0.145064	-9.7453	1.93e-22	3.72e-21
Wapal	1183.62	-0.830364	0.128606	-6.45665	1.07e-10	8.8e-10
Wash	223.432	1.07265	0.446557	2.40204	0.0163039	0.0361433
Wasl	318.07	-0.881798	0.276375	-3.19059	0.00141983	0.00415086
Wbp1	588.308	0.876487	0.208988	4.19395	2.74e-05	0.000111459
Wbp11	850.926	-0.848311	0.148136	-5.72656	1.02e-08	6.76e-08
Wbp1l	689.022	1.26958	0.189693	6.6928	2.19e-11	1.92e-10
Wbp2	546.526	1.13303	0.200439	5.65276	1.58e-08	1.01e-07
Wbp5	676.659	-2.01223	0.163362	-12.3176	7.28e-35	2.57e-33
Wdfy1	251.531	-1.08594	0.41767	-2.60001	0.00932222	0.0222114
Wdfy4	79.2784	-2.59687	0.673942	-3.85325	0.00011656	0.000427487
Wdhd1	445.752	-0.572125	0.175446	-3.26098	0.00111028	0.0033363
Wdr11	265.644	0.566642	0.242056	2.34095	0.0192346	0.0418017
Wdr12	746.285	-1.28915	0.188652	-6.83347	8.29e-12	7.6e-11
Wdr13	180.245	1.5662	0.392707	3.98821	6.66e-05	0.000253273
Wdr18	710.617	-1.36816	0.190928	-7.16584	7.73e-13	7.69e-12
Wdr24	494.169	0.745686	0.275948	2.70226	0.00688689	0.0169892
Wdr3	597.596	-1.12749	0.243087	-4.63824	3.51e-06	1.67e-05
Wdr34	97.5461	-5.19506	0.801603	-6.48084	9.12e-11	7.55e-10
Wdr35	17.0469	-2.71815	0.987724	-2.75193	0.00592452	0.0148808
Wdr45b	901.403	-0.49969	0.131361	-3.80393	0.000142418	0.000513377
Wdr61	733.901	-0.735012	0.195089	-3.76757	0.000164841	0.000586956
Wdr74	506.116	0.784096	0.280414	2.79621	0.00517057	0.0131518
Wdr75	489.577	-0.607481	0.220838	-2.7508	0.00594506	0.0149174
Wdr77	1156.27	-0.706145	0.150653	-4.68722	2.77e-06	1.34e-05
Wdr78	87.1215	-2.00375	0.596413	-3.35968	0.000780334	0.0024325
Wdr81	98.0762	1.18197	0.38045	3.10677	0.00189142	0.00537297
Wdr82	2503.19	-0.847326	0.104978	-8.07145	6.95e-16	9e-15
Wdr89	44.3541	-2.18272	0.58571	-3.72662	0.000194062	0.000681368
Wdr90	304.933	-1.24887	0.266622	-4.68403	2.81e-06	1.36e-05
Wdr95	109.417	2.71534	0.473899	5.72978	1.01e-08	6.64e-08
Wee1	60.2465	-1.59131	0.638101	-2.49382	0.0126376	0.0289968
Whrn	97.0647	-2.87673	0.428582	-6.71221	1.92e-11	1.7e-10
Whsc1	1681.33	-2.36101	0.17405	-13.5651	6.45e-42	3.15e-40
Wibg	33.3293	-3.18086	0.811332	-3.92054	8.84e-05	0.000329298
Wipf1	2138.19	0.936885	0.145132	6.45539	1.08e-10	8.87e-10
Wls	326.804	-2.19645	0.343578	-6.39287	1.63e-10	1.32e-09
Wnk1	2137.78	0.401352	0.137438	2.92023	0.00349775	0.0092926
Wnt5b	62.4336	-9.21643	1.28308	-7.18303	6.82e-13	6.81e-12
Wrb	253.409	-1.5577	0.307235	-5.07007	3.98e-07	2.16e-06
Wrnip1	943.32	-0.863119	0.180076	-4.79307	1.64e-06	8.23e-06
Wsb1	980.953	-1.25322	0.162286	-7.72229	1.14e-14	1.32e-13
Wscd1	14.799	-4.40777	1.69879	-2.59465	0.00946868	0.0225228
Wscd2	14.6133	5.47538	1.4614	3.74666	0.000179203	0.000633702
Wtap	1164.77	-0.406294	0.157624	-2.57761	0.00994872	0.0234992
Xaf1	312.16	1.93804	0.297698	6.5101	7.51e-11	6.29e-10
Xcl1	228.764	1.83741	0.648654	2.83265	0.00461643	0.011874
Xdh	85.5358	2.3266	0.402343	5.78262	7.35e-09	4.94e-08
Xk	28.1864	-3.59811	1.00058	-3.59604	0.000323094	0.00108971
Xkr5	15.3208	-2.96365	1.29637	-2.28611	0.022248	0.0474211
Xkr6	8.38337	4.53689	1.7176	2.64141	0.00825609	0.0199526
Xkr8	68.326	2.7839	1.04913	2.65352	0.00796559	0.0193233
Xkrx	30.6544	-1.80158	0.656133	-2.74576	0.00603706	0.015128
Xlr4b	394.782	0.579733	0.228345	2.53885	0.0111217	0.0259358
Xlr4c	110.807	-2.33551	0.415651	-5.61891	1.92e-08	1.23e-07
Xlr4e-ps	14.4053	2.38226	1.04132	2.28772	0.0221536	0.0472557
Xpo1	2339.39	-1.59459	0.136392	-11.6912	1.41e-31	4.33e-30
Xpo7	610.787	-1.09194	0.143868	-7.58991	3.2e-14	3.54e-13
Xpot	547.707	-1.48392	0.173467	-8.55446	1.18e-17	1.75e-16
Xpr1	354.882	-1.06545	0.196517	-5.42167	5.9e-08	3.56e-07
Xrcc1	648.292	-1.19014	0.155846	-7.63664	2.23e-14	2.52e-13
Xrcc3	188.471	-2.34356	0.415313	-5.64287	1.67e-08	1.07e-07
Xrcc6	3605.34	-3.14941	0.115708	-27.2188	3.9e-163	1.79e-160
Xrn2	1844.99	0.420892	0.115234	3.6525	0.000259704	0.000892081
Xylt2	296.795	1.75714	0.319775	5.49491	3.91e-08	2.42e-07
Yae1d1	97.049	-1.55691	0.511035	-3.04658	0.00231462	0.00642172
Yars2	294.574	-1.08108	0.20121	-5.37287	7.75e-08	4.62e-07
Ybx1	3344.07	-1.23352	0.135975	-9.0717	1.17e-19	1.95e-18
Ybx3	830.777	-0.78067	0.19046	-4.09887	4.15e-05	0.000162925
Yeats2	616.055	-0.807013	0.282895	-2.8527	0.004335	0.0112379
Yipf1	610.607	0.886315	0.292333	3.03187	0.00243048	0.00670981
Yipf3	1160.3	0.575652	0.21922	2.62591	0.00864169	0.0207556
Yipf5	540.697	-0.714692	0.154483	-4.62636	3.72e-06	1.77e-05
Yipf6	199.468	0.728034	0.299312	2.43236	0.0150008	0.033585
Ykt6	859.793	0.576534	0.190943	3.0194	0.00253274	0.00696964
Ylpm1	473.18	-1.40871	0.313493	-4.4936	7e-06	3.16e-05
Yme1l1	670.53	-0.69875	0.216725	-3.22412	0.00126358	0.00373748
Yod1	131.025	-2.41297	0.385647	-6.25694	3.93e-10	3.03e-09
Ypel2	153.585	-3.66072	0.363614	-10.0676	7.68e-24	1.56e-22
Ypel3	1471.36	2.28995	0.180706	12.6722	8.43e-37	3.3e-35
Yrdc	459.384	0.450388	0.197281	2.28298	0.0224316	0.0477807
Ythdf1	939.998	-0.645167	0.227469	-2.83628	0.00456425	0.0117565
Ythdf2	717.534	-1.46902	0.176666	-8.31524	9.16e-17	1.27e-15
Ywhae	2457.67	-1.2492	0.116578	-10.7156	8.6e-27	2.07e-25
Ywhah	1547.27	-0.454796	0.145167	-3.13291	0.00173083	0.00495626
Ywhaq	1790.87	-0.68034	0.133487	-5.09669	3.46e-07	1.9e-06
Ywhaz	3557.3	-0.576634	0.118571	-4.86321	1.15e-06	5.91e-06
Yy1	1016.4	-0.746354	0.163396	-4.56777	4.93e-06	2.29e-05
Zak	30.0649	-6.16648	1.29394	-4.76566	1.88e-06	9.33e-06
Zap70	2807.59	1.87462	0.142258	13.1776	1.18e-39	5.38e-38
Zbed3	26.3837	-3.14299	1.04645	-3.00349	0.00266904	0.00730248
Zbed4	483.627	-2.75417	0.212407	-12.9665	1.9e-38	8.19e-37
Zbp1	516.779	1.58794	0.310794	5.10931	3.23e-07	1.78e-06
Zbtb14	151.365	-2.0098	0.331945	-6.05462	1.41e-09	1.03e-08
Zbtb18	130.654	-2.8901	0.586072	-4.93131	8.17e-07	4.27e-06
Zbtb20	197.089	-1.62609	0.44913	-3.62052	0.000294012	0.000998708
Zbtb33	94.8914	-1.58056	0.404346	-3.90894	9.27e-05	0.000344618
Zbtb34	82.9457	-1.05047	0.404699	-2.59568	0.00944042	0.022468
Zbtb4	179.092	1.2525	0.418576	2.9923	0.00276886	0.00754504
Zbtb41	148.899	-1.01569	0.39994	-2.5396	0.0110979	0.0259084
Zbtb42	38.9516	5.55164	0.840781	6.60296	4.03e-11	3.45e-10
Zbtb44	239.804	-0.788984	0.238886	-3.30277	0.000957364	0.00291638
Zbtb45	263.679	-0.710486	0.221166	-3.21246	0.00131605	0.00387482
Zbtb48	149.06	1.11269	0.428037	2.59951	0.00933577	0.0222391
Zbtb7a	142.919	1.27073	0.355357	3.57593	0.000348984	0.00116509
Zbtbd6	33.9509	-6.38777	1.21329	-5.26483	1.4e-07	8.08e-07
Zc3h12b	46.4441	-3.05771	1.12647	-2.71442	0.00663921	0.016438
Zc3h12d	140.548	3.40429	0.463905	7.33834	2.16e-13	2.26e-12
Zc3h14	666.958	-0.912828	0.220248	-4.14455	3.4e-05	0.000136408
Zc3h15	1155.07	-0.454037	0.145926	-3.11143	0.00186182	0.00529591
Zc3h18	418.732	-0.761927	0.201437	-3.78246	0.000155285	0.000555929
Zc3h4	182.403	1.13603	0.30361	3.74173	0.000182754	0.00064537
Zc3h7a	1287.97	0.411752	0.178785	2.30306	0.0212755	0.0456895
Zc3h7b	43.7932	-2.3304	0.750607	-3.10468	0.00190482	0.0054051
Zc3hav1	3931.48	0.772818	0.100271	7.70727	1.29e-14	1.48e-13
Zc3hc1	409.282	-0.847436	0.313086	-2.70672	0.00679513	0.0167949
Zc4h2	97.1563	-4.42383	0.694033	-6.37409	1.84e-10	1.48e-09
Zcchc12	14.6481	-7.11651	2.36526	-3.00877	0.00262307	0.00718741
Zcchc24	58.8834	-3.69959	0.678243	-5.45466	4.91e-08	3e-07
Zcchc7	709.92	1.03321	0.216382	4.77495	1.8e-06	8.94e-06
Zcchc8	387.996	-0.81171	0.239382	-3.39086	0.000696732	0.00219266
Zcwpw1	128.301	-1.20787	0.374222	-3.22769	0.00124794	0.00369633
Zdhhc1	99.7408	-2.19906	0.45535	-4.82939	1.37e-06	6.94e-06
Zdhhc12	166.842	1.28299	0.285869	4.48804	7.19e-06	3.24e-05
Zdhhc14	127.421	-5.01745	0.742661	-6.75604	1.42e-11	1.27e-10
Zdhhc15	249.658	0.797864	0.286922	2.78077	0.00542307	0.0137185
Zdhhc18	1185.98	2.48542	0.261923	9.48912	2.33e-21	4.24e-20
Zdhhc2	321.878	3.07047	1.03356	2.97078	0.00297045	0.00804993
Zdhhc3	406.425	0.710196	0.266962	2.66029	0.00780726	0.018993
Zdhhc4	563.661	0.860388	0.183038	4.70061	2.59e-06	1.26e-05
Zdhhc5	249.564	0.645477	0.271726	2.37547	0.0175265	0.0385607
Zdhhc7	640.144	0.68346	0.297355	2.29847	0.0215351	0.0461709
Zdhhc8	339.794	-0.68684	0.248898	-2.75953	0.00578847	0.0145819
Zer1	616.994	1.23899	0.285436	4.3407	1.42e-05	6.06e-05
Zfand3	323.686	0.939837	0.273765	3.43301	0.000596928	0.00190282
Zfand4	107.32	-1.44104	0.422058	-3.4143	0.000639452	0.0020292
Zfand5	1054.02	-1.12056	0.179069	-6.25769	3.91e-10	3.01e-09
Zfand6	1490.84	-0.500821	0.181505	-2.75928	0.00579296	0.0145903
Zfat	41.4626	2.28857	0.692331	3.3056	0.000947728	0.00288977
Zfml	355.203	-0.848307	0.25292	-3.35405	0.000796383	0.00247807
Zfp101	141.878	-2.13401	0.315911	-6.75509	1.43e-11	1.28e-10
Zfp106	876.194	-1.01076	0.159012	-6.35651	2.06e-10	1.65e-09
Zfp110	371.182	-0.895118	0.292289	-3.06244	0.0021954	0.00613329
Zfp120	275.192	0.983069	0.271905	3.61548	0.000299788	0.00101716
Zfp148	904.712	-0.815532	0.190643	-4.27779	1.89e-05	7.9e-05
Zfp157	271.159	-0.790741	0.242666	-3.25856	0.0011198	0.00335941
Zfp180	687.021	-1.34129	0.202846	-6.61235	3.78e-11	3.24e-10
Zfp191	300.132	-1.33224	0.228346	-5.83431	5.4e-09	3.68e-08
Zfp202	24.0466	6.74196	1.40436	4.80073	1.58e-06	7.93e-06
Zfp207	3294.49	-0.971402	0.108014	-8.99331	2.4e-19	3.92e-18
Zfp217	178.826	1.31133	0.502907	2.6075	0.00912054	0.0217794
Zfp219	175.803	-2.16735	0.321666	-6.73787	1.61e-11	1.44e-10
Zfp239	90.0222	-1.13634	0.444284	-2.55769	0.010537	0.0247024
Zfp263	280.583	0.73102	0.264987	2.7587	0.0058031	0.014613
Zfp266	267.332	-0.725142	0.288086	-2.5171	0.0118326	0.0273551
Zfp280b	194.303	-0.948865	0.351403	-2.70022	0.00692945	0.0170907
Zfp280d	396.973	-1.99285	0.331283	-6.01554	1.79e-09	1.29e-08
Zfp281	875.227	-1.1234	0.161045	-6.9757	3.04e-12	2.88e-11
Zfp282	233.598	-0.952768	0.329435	-2.89212	0.00382646	0.0100597
Zfp286	40.3399	-2.75479	0.872414	-3.15766	0.00159042	0.00459104
Zfp296	78.5587	2.53636	0.913256	2.77727	0.00548173	0.0138581
Zfp300	6.89887	4.20518	1.8098	2.32355	0.0201494	0.0435259
Zfp316	9.02437	6.86402	1.75975	3.90057	9.6e-05	0.00035562
Zfp318	194.666	0.861692	0.274252	3.14198	0.00167812	0.00481821
Zfp319	80.5986	-1.29221	0.426194	-3.03197	0.00242964	0.00670895
Zfp329	178.744	1.13049	0.43306	2.61047	0.00904184	0.0216156
Zfp330	740.06	-0.664134	0.199305	-3.33225	0.000861471	0.00265577
Zfp354c	100.903	-2.69894	0.531981	-5.07337	3.91e-07	2.13e-06
Zfp358	166.171	-1.59551	0.347817	-4.58722	4.49e-06	2.1e-05
Zfp367	777.795	-2.57341	0.196016	-13.1286	2.26e-39	1.01e-37
Zfp369	200.73	-0.690579	0.262223	-2.63356	0.0084496	0.0203513
Zfp36l2	5986.01	-0.507356	0.113455	-4.47187	7.75e-06	3.47e-05
Zfp384	102.866	-0.875112	0.351904	-2.48679	0.01289	0.0294708
Zfp39	159.559	-1.9877	0.282594	-7.03376	2.01e-12	1.94e-11
Zfp398	95.5395	1.78152	0.465883	3.82398	0.000131316	0.000477109
Zfp410	521.019	-0.518965	0.16358	-3.17255	0.00151107	0.00438435
Zfp414	112.491	0.898598	0.369024	2.43507	0.0148889	0.0333636
Zfp422	1152.53	-2.91397	0.13369	-21.7965	2.5e-105	5.74e-103
Zfp429	189.791	1.69646	0.59483	2.852	0.00434449	0.0112557
Zfp451	661.032	-0.947908	0.151186	-6.26982	3.61e-10	2.8e-09
Zfp472	577.615	-0.858035	0.206529	-4.15456	3.26e-05	0.000130979
Zfp51	765.665	-0.917593	0.268077	-3.42287	0.000619628	0.00197126
Zfp512	342.427	0.532509	0.19465	2.73573	0.00622421	0.0155424
Zfp513	274.973	0.843189	0.294926	2.85899	0.00424994	0.0110352
Zfp560	101.862	0.818445	0.360299	2.27157	0.0231124	0.0490356
Zfp574	237.484	-1.00344	0.24423	-4.1086	3.98e-05	0.000156977
Zfp580	43.8706	2.95171	0.686508	4.29961	1.71e-05	7.21e-05
Zfp592	593.317	0.748723	0.243723	3.07202	0.00212615	0.00595674
Zfp62	451.912	-0.946804	0.264833	-3.5751	0.000350095	0.0011685
Zfp622	647.574	0.473249	0.173587	2.72629	0.00640502	0.0159272
Zfp628	109.336	1.59926	0.489746	3.26548	0.00109277	0.00328754
Zfp629	74.622	-3.39674	0.601825	-5.64406	1.66e-08	1.07e-07
Zfp644	253.249	-1.1359	0.372201	-3.05184	0.00227443	0.00631978
Zfp647	28.3606	-4.02092	1.00223	-4.01196	6.02e-05	0.000230672
Zfp652	305.709	0.62125	0.20452	3.0376	0.00238471	0.00659622
Zfp653	120.744	1.27173	0.492447	2.58246	0.00980985	0.0232139
Zfp661	37.548	2.14311	0.665323	3.22116	0.00127674	0.00377289
Zfp664	541.734	-0.856571	0.17286	-4.95529	7.22e-07	3.8e-06
Zfp667	45.8548	-1.7636	0.719333	-2.45171	0.0142178	0.0320218
Zfp677	125.51	1.03806	0.443385	2.34122	0.019221	0.0417876
Zfp704	552.564	-10.5505	1.02076	-10.3359	4.85e-25	1.04e-23
Zfp706	1786.48	-0.442291	0.130476	-3.38983	0.000699363	0.0022004
Zfp707	193.53	1.58806	0.333525	4.76143	1.92e-06	9.5e-06
Zfp708	73.0699	-2.02263	0.750116	-2.69643	0.00700876	0.0172764
Zfp709	30.2772	-5.10414	1.16161	-4.39402	1.11e-05	4.85e-05
Zfp72	17.9376	-3.62585	1.15174	-3.14814	0.00164313	0.0047262
Zfp770	63.6085	-1.61366	0.612164	-2.636	0.00838895	0.0202318
Zfp783	35.8785	-8.40709	1.43491	-5.85899	4.66e-09	3.21e-08
Zfp784	50.7054	2.01048	0.769867	2.61146	0.00901562	0.0215569
Zfp808	73.4022	-1.46646	0.476154	-3.07981	0.00207133	0.00581966
Zfp809	76.1523	2.61359	0.586894	4.45326	8.46e-06	3.76e-05
Zfp81	174.029	-1.39105	0.37876	-3.67265	0.000240045	0.000831225
Zfp820	58.2907	-4.48257	0.740065	-6.057	1.39e-09	1.01e-08
Zfp831	92.0655	2.95993	0.581333	5.09162	3.55e-07	1.94e-06
Zfp85	186.227	-1.15562	0.33875	-3.41142	0.000646265	0.00204688
Zfp871	210.89	-1.99588	0.391031	-5.10416	3.32e-07	1.83e-06
Zfp882	6.97139	5.37231	1.93577	2.77528	0.00551547	0.0139325
Zfp91	954.365	-0.636091	0.171049	-3.71877	0.000200192	0.000701165
Zfp932	307.419	0.498272	0.199698	2.49513	0.012591	0.0289004
Zfp934	99.0243	-1.88564	0.453899	-4.15432	3.26e-05	0.000131075
Zfp945	376.607	2.50942	0.202397	12.3985	2.66e-35	9.58e-34
Zfp956	124.038	1.90523	0.417128	4.56749	4.94e-06	2.3e-05
Zfr	874.463	-1.0699	0.315285	-3.39344	0.00069021	0.00217266
Zfyve1	31.3484	2.12145	0.817887	2.59382	0.00949159	0.0225689
Zfyve19	327.819	1.35891	0.394342	3.44601	0.000568936	0.00181901
Zfyve21	94.6031	-2.13658	0.589954	-3.62161	0.000292776	0.000995034
Zfyve27	352.247	0.972038	0.335069	2.90101	0.00371962	0.00980494
Zgrf1	228.369	-2.3398	0.354182	-6.60622	3.94e-11	3.38e-10
Zhx1	399.423	-1.29124	0.328875	-3.92623	8.63e-05	0.000322264
Zik1	101.646	-2.84137	0.582287	-4.87968	1.06e-06	5.47e-06
Zkscan17	815.398	-0.868308	0.178012	-4.8778	1.07e-06	5.51e-06
Zkscan6	176.403	1.45694	0.400752	3.6355	0.000277439	0.00094793
Zmat2	622.059	0.756005	0.194129	3.89434	9.85e-05	0.000364462
Zmat3	127.624	3.26949	0.501863	6.51471	7.28e-11	6.1e-10
Zmiz2	1076.54	1.38894	0.216995	6.40081	1.55e-10	1.25e-09
Zmym2	381.761	-1.02893	0.270682	-3.80124	0.000143972	0.000518687
Zmym4	285.169	-1.83093	0.270405	-6.77105	1.28e-11	1.15e-10
Zmym5	455.604	-0.677663	0.191126	-3.54562	0.000391684	0.00129552
Zmynd10	7.31082	6.56497	1.88076	3.49059	0.00048195	0.00156111
Zmynd19	327.911	-1.03218	0.228209	-4.52297	6.1e-06	2.79e-05
Znfx1	326.973	1.5019	0.27562	5.44916	5.06e-08	3.09e-07
Znhit3	244.768	-1.01029	0.302423	-3.34067	0.000835772	0.00258586
Znrf1	1202.42	-0.367275	0.151647	-2.42191	0.0154392	0.0344225
Znrf2	2115.84	0.651141	0.136197	4.78086	1.75e-06	8.69e-06
Znrf3	158.931	-0.944392	0.338853	-2.78703	0.00531937	0.013486
Zpbp	15.4545	2.34301	0.977814	2.39618	0.0165672	0.0366537
Zpr1	955.669	0.436903	0.181904	2.40184	0.0163129	0.0361571
Zranb1	743.142	-0.597683	0.148862	-4.01501	5.94e-05	0.000228037
Zranb2	946.151	-1.28798	0.177806	-7.24376	4.36e-13	4.44e-12
Zranb3	125.079	-1.38462	0.368609	-3.75633	0.000172423	0.000611915
Zrsr1	188.878	1.11166	0.373631	2.97529	0.00292707	0.00794076
Zscan21	316.208	-1.08735	0.200027	-5.43605	5.45e-08	3.31e-07
Zscan26	268.942	1.13473	0.216773	5.23462	1.65e-07	9.44e-07
Zscan29	301.328	0.722331	0.224882	3.21204	0.00131794	0.00387949
Zswim1	95.4965	1.53526	0.602564	2.54787	0.0108382	0.0253392
Zswim3	45.3891	3.72118	0.859645	4.32874	1.5e-05	6.38e-05
Zswim4	135.67	-1.25742	0.452276	-2.7802	0.00543254	0.0137392
Zswim8	259.284	1.24456	0.305581	4.07278	4.65e-05	0.000181031
Zw10	427.217	0.619923	0.230126	2.69384	0.00706345	0.0173911
Zwilch	216.177	-2.15429	0.318424	-6.76549	1.33e-11	1.2e-10
Zyg11b	440.708	-0.672542	0.190526	-3.52993	0.000415672	0.00136852
Zyx	4170.22	1.67461	0.114256	14.6566	1.22e-48	7.4e-47
